# Genetic and karyotype divergence between parents affect clonality and sterility in hybrids

**DOI:** 10.1101/2023.04.11.536494

**Authors:** Anatolie Marta, Tomáš Tichopád, Oldřich Bartoš, Jiří Klíma, Mujahid Ali Shah, Vendula Šlechtová Bohlen, Joerg Bohlen, Karel Halačka, Lukáš Choleva, Matthias Stöck, Dmitrij Dedukh, Karel Janko

## Abstract

Asexual reproduction can be triggered by interspecific hybridization, but its emergence is supposedly rare, relying on exceptional combinations of suitable genomes. To examine how genomic and karyotype divergence between parental lineages affect the incidence of asexual gametogenesis, we experimentally hybridized fishes (Cobitidae) across a broad phylogenetic spectrum, assessed by whole exome data. Gametogenic pathways generally followed a continuum from sexual reproduction in hybrids between closely related evolutionary lineages to sterile or inviable crosses between distant lineages. However, most crosses resulted in a combination of sterile males and asexually-reproducing females. Their gametes usually experienced problems in chromosome pairing, but females also produced a certain proportion of oocytes with premeiotically duplicated genomes, enabling their development into clonal eggs. Interspecific hybridization may thus commonly affect cell cycles in a specific way, allowing the formation of unreduced oocytes. The emergence of asexual gametogenesis appears tightly linked to hybrid sterility and constitutes an inherent part of the extended speciation continuum.

## Supplementary Table 3 for "Genetic and karyotype divergence between parents affect clonality and sterility in hybrids"

### Sheet: Supplementary table 3
ID	family ID	sc	biotyp	sex	AKD	reprod
Cobex25_30119	Cobex25	12	EO	F	14	sterile
Cobex25_30119	Cobex25	11	EO	F	14	sterile
Cobex25_30119	Cobex25	15	EO	F	14	sterile
Cobex25_30119	Cobex25	11	EO	F	14	sterile
Cobex25_30119	Cobex25	15	EO	F	14	sterile
Cobex25_30119	Cobex25	16	EO	F	14	sterile
Cobex25_30119	Cobex25	11	EO	F	14	sterile
Cobex25_30119	Cobex25	8	EO	F	14	sterile
Cobex25_30119	Cobex25	13	EO	F	14	sterile
Cobex25_30119	Cobex25	13	EO	F	14	sterile
Cobex25_30119	Cobex25	14	EO	F	14	sterile
Cobex25_30119	Cobex25	14	EO	F	14	sterile
Cobex25_30119	Cobex25	13	EO	F	14	sterile
Cobex25_30119	Cobex25	14	EO	F	14	sterile
Cobex25_1_160419F	Cobex25	13	EO	F	14	sterile
Cobex25_1_160419F	Cobex25	14	EO	F	14	sterile
Cobex25_1_160419F	Cobex25	11	EO	F	14	sterile
Cobex25_1_160419F	Cobex25	11	EO	F	14	sterile
Cobex25_1_160419F	Cobex25	11	EO	F	14	sterile
Cobex25_1_160419F	Cobex25	7	EO	F	14	sterile
Cobex25_1_160419F	Cobex25	10	EO	F	14	sterile
Cobex25_1_160419F	Cobex25	17	EO	F	14	sterile
Cobex25_1_160419F	Cobex25	15	EO	F	14	sterile
Cobex25_1_160419F	Cobex25	11	EO	F	14	sterile
Cobex25_1_160419F	Cobex25	14	EO	F	14	sterile
Cobex25_1_160419F	Cobex25	11	EO	F	14	sterile
Cobex25_1_160419F	Cobex25	12	EO	F	14	sterile
Cobex25_1_160419F	Cobex25	14	EO	F	14	sterile
Cobex25_1_160419F	Cobex25	10	EO	F	14	sterile
Cobex25_1_160419F	Cobex25	14	EO	F	14	sterile
Cobex25_1_160419F	Cobex25	13	EO	F	14	sterile
Cobex25_1_160419F	Cobex25	13	EO	F	14	sterile
Cobex25_1_160419F	Cobex25	10	EO	F	14	sterile
Cobex25_1_160419F	Cobex25	11	EO	F	14	sterile
Cobex25_1_160419F	Cobex25	14	EO	F	14	sterile
Cobex25_1_160419F	Cobex25	10	EO	F	14	sterile
Cobex25_1_160419F	Cobex25	13	EO	F	14	sterile
Cobex25_1_160419F	Cobex25	13	EO	F	14	sterile
Cobex25_1_160419F	Cobex25	10	EO	F	14	sterile
Cobex25_1_160419F	Cobex25	13	EO	F	14	sterile
Cobex25_1_160419F	Cobex25	10	EO	F	14	sterile
Cobex25_1_160419F	Cobex25	14	EO	F	14	sterile
Cobex25_1_160419F	Cobex25	15	EO	F	14	sterile
Cobex25_1_160419F	Cobex25	12	EO	F	14	sterile
Cobex25_1_160419F	Cobex25	12	EO	F	14	sterile
Cobex25_1_160419F	Cobex25	16	EO	F	14	sterile
Cobex25_1_160419F	Cobex25	16	EO	F	14	sterile
Cobex_30_2_szsp1_sysp3	Cobex30	12	EO	F	14	sterile
Cobex_30_2_szsp1_sysp3	Cobex30	13	EO	F	14	sterile
Cobex_30_2_szsp1_sysp3	Cobex30	13	EO	F	14	sterile
Cobex_30_2_szsp1_sysp3	Cobex30	15	EO	F	14	sterile
Cobex_30_2_szsp1_sysp3	Cobex30	14	EO	F	14	sterile
Cob_25_2_1604	Cobex25	11	EO	F	14	sterile
Cob_25_2_1604	Cobex25	12	EO	F	14	sterile
Cob_25_2_1604	Cobex25	8	EO	F	14	sterile
Cob_25_2_1604	Cobex25	11	EO	F	14	sterile
Cob_25_2_1604	Cobex25	9	EO	F	14	sterile
Cob_25_2_1604	Cobex25	12	EO	F	14	sterile
Cob_25_2_1604	Cobex25	14	EO	F	14	sterile
Cob_25_2_1604	Cobex25	9	EO	F	14	sterile
Cob_25_2_1604	Cobex25	12	EO	F	14	sterile
Cob_25_2_1604	Cobex25	9	EO	F	14	sterile
Cob_25_2_1604	Cobex25	10	EO	F	14	sterile
Cob_25_2_1604	Cobex25	11	EO	F	14	sterile
Cob_25_2_1604	Cobex25	12	EO	F	14	sterile
Cob_25_2_1604	Cobex25	15	EO	F	14	sterile
Cob_25_2_1604	Cobex25	15	EO	F	14	sterile
Cob_25_2_1604	Cobex25	12	EO	F	14	sterile
Cob_25_2_1604	Cobex25	10	EO	F	14	sterile
19321Cobex30_1F_2_scp1+3	Cobex30	12	EO	F	14	sterile
19321Cobex30_1F_2_scp1+3	Cobex30	14	EO	F	14	sterile
19321Cobex30_1F_2_scp1+3	Cobex30	12	EO	F	14	sterile
19321Cobex30_1F_2_scp1+3	Cobex30	15	EO	F	14	sterile
19321Cobex30_1F_2_scp1+3	Cobex30	15	EO	F	14	sterile
19321Cobex30_1F_2_scp1+3	Cobex30	13	EO	F	14	sterile
19321Cobex30_1F_2_scp1+3	Cobex30	12	EO	F	14	sterile
19321Cobex30_1F_2_scp1+3	Cobex30	9	EO	F	14	sterile
19321Cobex30_1F_2_scp1+3	Cobex30	12	EO	F	14	sterile
19321Cobex30_1F_2_scp1+3	Cobex30	14	EO	F	14	sterile
19321Cobex30_1F_2_scp1+3	Cobex30	10	EO	F	14	sterile
19321Cobex30_1F_2_scp1+3	Cobex30	13	EO	F	14	sterile
19321Cobex30_1F_2_scp1+3	Cobex30	14	EO	F	14	sterile
19321Cobex30_1F_2_scp1+3	Cobex30	12	EO	F	14	sterile
19321Cobex30_1F_2_scp1+3	Cobex30	12	EO	F	14	sterile
19321Cobex30_1F_2_scp1+3	Cobex30	12	EO	F	14	sterile
19321Cobex30_1F_2_scp1+3	Cobex30	13	EO	F	14	sterile
19321Cobex30_1F_2_scp1+3	Cobex30	13	EO	F	14	sterile
Cobex30_OE_1F_1_scp3+mlh1	Cobex30	12	EO	F	14	sterile
Cobex30_OE_1F_1_scp3+mlh1	Cobex30	13	EO	F	14	sterile
Cobex30_OE_1F_1_scp3+mlh1	Cobex30	10	EO	F	14	sterile
Cobex30_OE_1F_1_scp3+mlh1	Cobex30	14	EO	F	14	sterile
Cobex30_OE_1F_1_scp3+mlh1	Cobex30	10	EO	F	14	sterile
19321cobex30_oe_2f_2	Cobex30	12	EO	F	14	sterile
19321cobex30_oe_2f_2	Cobex30	10	EO	F	14	sterile
19321cobex30_oe_2f_2	Cobex30	10	EO	F	14	sterile
19321cobex30_oe_2f_2	Cobex30	11	EO	F	14	sterile
19321cobex30_oe_2f_2	Cobex30	12	EO	F	14	sterile
19321cobex30_oe_2f_2	Cobex30	11	EO	F	14	sterile
19321cobex30_oe_2f_2	Cobex30	11	EO	F	14	sterile
19321cobex30_oe_2f_2	Cobex30	10	EO	F	14	sterile
19321cobex30_oe_2f_2	Cobex30	11	EO	F	14	sterile
19321cobex30_oe_2f_2	Cobex30	9	EO	F	14	sterile
19321cobex30_oe_2f_2	Cobex30	11	EO	F	14	sterile
Cobex_30_1_sycp1_sycp3	Cobex30	9	EO	M	14	sterile
Cobex_30_1_sycp1_sycp3	Cobex30	10	EO	M	14	sterile
Cobex_30_1_sycp1_sycp3	Cobex30	10	EO	M	14	sterile
Cobex_30_1_sycp1_sycp3	Cobex30	6	EO	M	14	sterile
Cobex_30_1_sycp1_sycp3	Cobex30	6	EO	M	14	sterile
Cobex_30_1_sycp1_sycp3	Cobex30	6	EO	M	14	sterile
Cobex_30_1_sycp1_sycp3	Cobex30	7	EO	M	14	sterile
Cobex_30_1_sycp1_sycp3	Cobex30	3	EO	M	14	sterile
Cobex_30_1_sycp1_sycp3	Cobex30	7	EO	M	14	sterile
Cobex_30_1_sycp1_sycp3	Cobex30	11	EO	M	14	sterile
Cobex_30_1_sycp1_sycp3	Cobex30	7	EO	M	14	sterile
Cobex_30_1_sycp1_sycp3	Cobex30	5	EO	M	14	sterile
Cobex_30_1_sycp1_sycp3	Cobex30	7	EO	M	14	sterile
Cobex_30_1_sycp1_sycp3	Cobex30	6	EO	M	14	sterile
Cobex_30_1_sycp1_sycp3	Cobex30	5	EO	M	14	sterile
Cobex_30_1_sycp1_sycp3	Cobex30	7	EO	M	14	sterile
Cobex_30_4_sycp1_sycp3	Cobex30	11	EO	M	14	sterile
8420Alex45_1_2	Alex_45	12	EO	F	14	asex
8420Alex45_1_2	Alex_45	16	EO	F	14	asex
8420Alex45_1_2	Alex_45	12	EO	F	14	asex
8420Alex45_1_2	Alex_45	11	EO	F	14	asex
8420Alex45_1_2	Alex_45	11	EO	F	14	asex
8420Alex45_1_2	Alex_45	9	EO	F	14	asex
8420Alex45_1_2	Alex_45	12	EO	F	14	asex
8420Alex45_1_2	Alex_45	7	EO	F	14	asex
8420Alex45_1_2	Alex_45	12	EO	F	14	asex
8420Alex45_1_2	Alex_45	12	EO	F	14	asex
8420Alex45_1_2	Alex_45	12	EO	F	14	asex
8420Alex45_1_2	Alex_45	13	EO	F	14	asex
8420Alex45_1_2	Alex_45	10	EO	F	14	asex
8420Alex45_1_2	Alex_45	12	EO	F	14	asex
8420Alex45_1_2	Alex_45	11	EO	F	14	asex
8420Alex45_1_2	Alex_45	12	EO	F	14	asex
8420Alex45_1_2	Alex_45	13	EO	F	14	asex
8420Alex45_1_2	Alex_45	10	EO	F	14	asex
8420Alex45_1_2	Alex_45	8	EO	F	14	asex
8420ALEX_45_1_2_scp1+3	Alex_45	7	EO	F	14	asex
8420ALEX_45_1_2_scp1+3	Alex_45	9	EO	F	14	asex
8420ALEX_45_1_2_scp1+3	Alex_45	12	EO	F	14	asex
8420ALEX_45_1_2_scp1+3	Alex_45	13	EO	F	14	asex
8420ALEX_45_1_2_scp1+3	Alex_45	14	EO	F	14	asex
8420ALEX_45_1_2_scp1+3	Alex_45	14	EO	F	14	asex
8420ALEX_45_1_2_scp1+3	Alex_45	12	EO	F	14	asex
8420ALEX_45_1_2_scp1+3	Alex_45	14	EO	F	14	asex
8420ALEX_45_1_2_scp1+3	Alex_45	12	EO	F	14	asex
8420ALEX_45_1_2_scp1+3	Alex_45	15	EO	F	14	asex
8420ALEX_45_1_2_scp1+3	Alex_45	14	EO	F	14	asex
8420ALEX_45_1_2_scp1+3	Alex_45	8	EO	F	14	asex
8420ALEX_45_1_2_scp1+3	Alex_45	9	EO	F	14	asex
8420ALEX_45_1_2_scp1+3	Alex_45	11	EO	F	14	asex
8420ALEX_45_1_2_scp1+3	Alex_45	13	EO	F	14	asex
8420ALEX_45_1_2_scp1+3	Alex_45	50	EO	F	14	asex
8420ALEX_45_1_2_scp1+3	Alex_45	10	EO	F	14	asex
8420ALEX_45_1_2_scp1+3	Alex_45	11	EO	F	14	asex
8420ALEX_45_1_2_scp1+3	Alex_45	12	EO	F	14	asex
8420ALEX_45_1_2_scp1+3	Alex_45	12	EO	F	14	asex
8420ALEX_45_1_2_scp1+3	Alex_45	10	EO	F	14	asex
8420ALEX_45_1_2_scp1+3	Alex_45	10	EO	F	14	asex
8420ALEX_45_1_2_scp1+3	Alex_45	11	EO	F	14	asex
8420ALEX_45_1_2_scp1+3	Alex_45	9	EO	F	14	asex
8420ALEX_45_1_2_scp1+3	Alex_45	11	EO	F	14	asex
8420ALEX_45_1_2_scp1+3	Alex_45	7	EO	F	14	asex
8420ALEX_45_1_2_scp1+3	Alex_45	13	EO	F	14	asex
8420ALEX_45_1_2_scp1+3	Alex_45	10	EO	F	14	asex
8420ALEX_45_1_2_scp1+3	Alex_45	16	EO	F	14	asex
8420ALEX_45_1_2_scp1+3	Alex_45	14	EO	F	14	asex
8420ALEX_45_1_2_scp1+3	Alex_45	9	EO	F	14	asex
2019alex_45_1	Alex_45	15	EO	F	14	asex
2019alex_45_1	Alex_45	15	EO	F	14	asex
2019alex_45_1	Alex_45	16	EO	F	14	asex
2019alex_45_1	Alex_45	12	EO	F	14	asex
2019alex_45_1	Alex_45	15	EO	F	14	asex
2019alex_45_1	Alex_45	13	EO	F	14	asex
2019alex_45_1	Alex_45	13	EO	F	14	asex
2019alex_45_1	Alex_45	15	EO	F	14	asex
2019alex_45_1	Alex_45	15	EO	F	14	asex
2019alex_45_1	Alex_45	13	EO	F	14	asex
2019alex_45_1	Alex_45	13	EO	F	14	asex
2019alex_45_1	Alex_45	13	EO	F	14	asex
13820Alex45_1_2scp1+3	Alex_45	16	EO	F	14	asex
13820Alex45_1_2scp1+3	Alex_45	14	EO	F	14	asex
13820Alex45_1_2scp1+3	Alex_45	10	EO	F	14	asex
13820Alex45_1_2scp1+3	Alex_45	12	EO	F	14	asex
13820Alex45_1_2scp1+3	Alex_45	13	EO	F	14	asex
13820Alex45_1_2scp1+3	Alex_45	12	EO	F	14	asex
13820Alex45_1_2scp1+3	Alex_45	13	EO	F	14	asex
13820Alex45_1_2scp1+3	Alex_45	16	EO	F	14	asex
13820Alex45_1_2scp1+3	Alex_45	15	EO	F	14	asex
13820Alex45_1_2scp1+3	Alex_45	11	EO	F	14	asex
13820Alex45_1_2scp1+3	Alex_45	14	EO	F	14	asex
13820Alex45_1_2scp1+3	Alex_45	12	EO	F	14	asex
13820Alex45_1_2scp1+3	Alex_45	17	EO	F	14	asex
Alex45_1m_2_scp3+mlh1	Alex_45	7	EO	M	14	sterile
Alex45_1m_2_scp3+mlh1	Alex_45	8	EO	M	14	sterile
Alex45_1m_2_scp3+mlh1	Alex_45	14	EO	M	14	sterile
Alex45_1m_2_scp3+mlh1	Alex_45	11	EO	M	14	sterile
Alex45_1m_2_scp3+mlh1	Alex_45	14	EO	M	14	sterile
201119Cobex24F_1	Cobex_24	19	OB	F	1	sexual
Cobex24_1.2.19	Cobex_24	23	OB	F	1	sexual
Cobex24_1.2.19	Cobex_24	23	OB	F	1	sexual
Cobex24_1.2.19	Cobex_24	23	OB	F	1	sexual
Cobex_29_1307_sycp3sycp1	Cobex_29	14	OB	F	1	sexual
Cobex_29_1307_sycp3sycp1	Cobex_29	12	OB	F	1	sexual
Cobex_29_1307_sycp3sycp1	Cobex_29	23	OB	F	1	sexual
Cobex_29_1307_sycp3sycp1	Cobex_29	24	OB	F	1	sexual
Cobex_29_1307_sycp3sycp1	Cobex_29	12	OB	F	1	sexual
Cobex_29_1307_sycp3sycp1	Cobex_29	21	OB	F	1	sexual
Cobex_29_1307_sycp3sycp1	Cobex_29	22	OB	F	1	sexual
Cobex_29_1307_sycp3sycp1	Cobex_29	16	OB	F	1	sexual
Cobex_29_1307_sycp3sycp1	Cobex_29	24	OB	F	1	sexual
Cobex_29_1307_sycp3sycp1	Cobex_29	20	OB	F	1	sexual
Cobex_29_1307_sycp3sycp1	Cobex_29	24	OB	F	1	sexual
Cobex_29_1307_sycp3sycp1	Cobex_29	18	OB	F	1	sexual
Cobex24or29_1F_1SCP3+mlh	Cobex_24	19	OB	F	1	sexual
Cobex24or29_1F_1SCP3+mlh	Cobex_24	16	OB	F	1	sexual
Cobex24or29_1F_1SCP3+mlh	Cobex_24	12	OB	F	1	sexual
Cobex24or29_1F_1SCP3+mlh	Cobex_24	22	OB	F	1	sexual
Cobex24or29_1F_1SCP3+mlh	Cobex_24	18	OB	F	1	sexual
Cobex24or29_1F_1SCP3+mlh	Cobex_24	22	OB	F	1	sexual
Cobex24or29_1F_1SCP3+mlh	Cobex_24	19	OB	F	1	sexual
Cobex24or29_1F_1SCP3+mlh	Cobex_24	19	OB	F	1	sexual
Cobex24or29_1F_1SCP3+mlh	Cobex_24	22	OB	F	1	sexual
Cobex24or29_1F_1SCP3+mlh	Cobex_24	19	OB	F	1	sexual
Cobex24or29_1F_1SCP3+mlh	Cobex_24	18	OB	F	1	sexual
Cobex24or29_1F_1SCP3+mlh	Cobex_24	24	OB	F	1	sexual
Cobex24or29_1F_1SCP3+mlh	Cobex_24	24	OB	F	1	sexual
Cobex24or29_1F_1SCP3+mlh	Cobex_24	25	OB	F	1	sexual
Cobex24or29_1F_1SCP3+mlh	Cobex_24	19	OB	F	1	sexual
Cobex24or29_1F_1SCP3+mlh	Cobex_24	18	OB	F	1	sexual
Cobex24or29_1F_1SCP3+mlh	Cobex_24	21	OB	F	1	sexual
Cobex24_29_1f_1scp1+3	Cobex_24	22	OB	F	1	sexual
Cobex24_29_1f_1scp1+3	Cobex_24	22	OB	F	1	sexual
Cobex24_29_1f_1scp1+3	Cobex_24	20	OB	F	1	sexual
Cobex24_29_1f_1scp1+3	Cobex_24	25	OB	F	1	sexual
Cobex24_29_1f_1scp1+3	Cobex_24	16	OB	F	1	sexual
Cobex24_29_1f_1scp1+3	Cobex_24	21	OB	F	1	sexual
Cobex24_29_1f_1scp1+3	Cobex_24	18	OB	F	1	sexual
Cobex24_29_1f_1scp1+3	Cobex_24	23	OB	F	1	sexual
Cobex24_29_1f_1scp1+3	Cobex_24	24	OB	F	1	sexual
Cobex24_29_1f_1scp1+3	Cobex_24	22	OB	F	1	sexual
Cobex24_29_1f_1scp1+3	Cobex_24	23	OB	F	1	sexual
Cobex24_29_1f_1scp1+3	Cobex_24	22	OB	F	1	sexual
Cobex24_29_1f_1scp1+3	Cobex_24	23	OB	F	1	sexual
Cobex24_29_1f_1scp1+3	Cobex_24	24	OB	F	1	sexual
Cobex24_29_1f_1scp1+3	Cobex_24	20	OB	F	1	sexual
Cobex24_29_1f_1scp1+3	Cobex_24	17	OB	F	1	sexual
Cobex24_29_1f_1scp1+3	Cobex_24	19	OB	F	1	sexual
Cobex24_29_1f_1scp1+3	Cobex_24	23	OB	F	1	sexual
Cobex24_29_1f_1scp1+3	Cobex_24	20	OB	F	1	sexual
Cobex24_29_1f_1scp1+3	Cobex_24	15	OB	F	1	sexual
Cobex24_29_1f_1scp1+3	Cobex_24	20	OB	F	1	sexual
Cobex24_29_1f_1scp1+3	Cobex_24	23	OB	F	1	sexual
Cobex24_29_1f_1scp1+3	Cobex_24	20	OB	F	1	sexual
Cobex24_29_1f_1scp1+3	Cobex_24	23	OB	F	1	sexual
Cobex24_29_1f_1scp1+3	Cobex_24	16	OB	F	1	sexual
Cobex24_29_1f_1scp1+3	Cobex_24	20	OB	F	1	sexual
Cobex24_29_1f_1scp1+3	Cobex_24	23	OB	F	1	sexual
Cobex24_29_1f_1scp1+3	Cobex_24	24	OB	F	1	sexual
Cobex24_29_1f_1scp1+3	Cobex_24	15	OB	F	1	sexual
Cobex24_29_1f_1scp1+3	Cobex_24	19	OB	F	1	sexual
Cobex24_29_1f_1scp1+3	Cobex_24	20	OB	F	1	sexual
Cobex24_29_1f_1scp1+3	Cobex_24	23	OB	F	1	sexual
Cobex24_29_1f_1scp1+3	Cobex_24	22	OB	F	1	sexual
OB_29_2	Cobex_29	17	OB	M	1	sterile
OB_29_2	Cobex_29	16	OB	M	1	sterile
OB_29_2	Cobex_29	18	OB	M	1	sterile
OB_29_2	Cobex_29	13	OB	M	1	sterile
OB_29_2	Cobex_29	18	OB	M	1	sterile
OB_29_2	Cobex_29	15	OB	M	1	sterile
OB_29_2	Cobex_29	18	OB	M	1	sterile
OB_29_2	Cobex_29	17	OB	M	1	sterile
OB_29_2	Cobex_29	16	OB	M	1	sterile
OB_29_2	Cobex_29	14	OB	M	1	sterile
OB_29_2	Cobex_29	17	OB	M	1	sterile
OB_29_2	Cobex_29	15	OB	M	1	sterile
OB_29_2	Cobex_29	16	OB	M	1	sterile
OB_29_2	Cobex_29	15	OB	M	1	sterile
OB_29_2	Cobex_29	13	OB	M	1	sterile
OB_29_2	Cobex_29	20	OB	M	1	sterile
OB_29_2	Cobex_29	18	OB	M	1	sterile
12.7.13_PS2F_SYCP1	2017PS	7	PS	F	10	asex
12.7.13_PS2F_SYCP1	2017PS	7	PS	F	10	asex
12.7.13_PS2F_SYCP1	2017PS	8	PS	F	10	asex
12.7.13_PS2F_SYCP1	2017PS	8	PS	F	10	asex
Cobex_1307_scp1_PS3f	2017PS	13	PS	F	10	asex
Cobex_1307_scp1_PS3f	2017PS	11	PS	F	10	asex
Cobex_1307_scp1_PS3f	2017PS	7	PS	F	10	asex
Cobex_1307_scp1_PS3f	2017PS	13	PS	F	10	asex
Cobex_1307_scp1_PS3f	2017PS	11	PS	F	10	asex
Cobex_1307_scp1_PS3f	2017PS	15	PS	F	10	asex
Cobex_1307_scp1_PS3f	2017PS	12	PS	F	10	asex
Cobex_1307_scp1_PS3f	2017PS	6	PS	F	10	asex
Cobex_1307_scp1_PS3f	2017PS	11	PS	F	10	asex
Cobex_1307_scp1_PS3f	2017PS	11	PS	F	10	asex
Cobex_1307_scp1_PS3f	2017PS	11	PS	F	10	asex
Cobex_1307_scp1_PS3f	2017PS	11	PS	F	10	asex
Cobex_1307_scp1_PS3f	2017PS	8	PS	F	10	asex
Cobex_1307_scp1_PS3f	2017PS	9	PS	F	10	asex
Cobex_1307_scp1_PS3f	2017PS	9	PS	F	10	asex
Cobex_1307_scp1_PS3f	2017PS	7	PS	F	10	asex
Cobex_1307_scp1_PS3f	2017PS	13	PS	F	10	asex
Cobex_1307_scp1_PS3f	2017PS	9	PS	F	10	asex
19321PS3F_1_scp1+3	2017PS	12	PS	F	10	asex
19321PS3F_1_scp1+3	2017PS	14	PS	F	10	asex
19321PS3F_1_scp1+3	2017PS	11	PS	F	10	asex
19321PS3F_1_scp1+3	2017PS	7	PS	F	10	asex
19321PS3F_1_scp1+3	2017PS	6	PS	F	10	asex
19321PS3F_2_scp3+mlh1	2017PS	7	PS	F	10	asex
19321PS3F_2_scp3+mlh1	2017PS	8	PS	F	10	asex
130719PE2F_mlh	2017EP	20	EP	F	4	asex
130719PE2F_mlh	2017EP	18	EP	F	4	asex
130719PE2F_mlh	2017EP	19	EP	F	4	asex
130719PE2F_mlh	2017EP	19	EP	F	4	asex
130719PE2F_mlh	2017EP	18	EP	F	4	asex
130719PE2F_mlh	2017EP	18	EP	F	4	asex
130719PE2F_mlh	2017EP	19	EP	F	4	asex
130719PE4F	2017EP	18	EP	F	4	asex
130719PE4F	2017EP	20	EP	F	4	asex
130719PE4F	2017EP	17	EP	F	4	asex
130719PE4F	2017EP	17	EP	F	4	asex
130719PE4F	2017EP	18	EP	F	4	asex
130719PE4F	2017EP	19	EP	F	4	asex
130719PE4F	2017EP	20	EP	F	4	asex
130719PE4F	2017EP	17	EP	F	4	asex
130719PE4F	2017EP	17	EP	F	4	asex
130719PE4F	2017EP	16	EP	F	4	asex
130719PE4F	2017EP	17	EP	F	4	asex
130719PE4F	2017EP	16	EP	F	4	asex
130719PE4F	2017EP	17	EP	F	4	asex
130719PE2F	2017EP	13	EP	F	4	asex
130719PE2F	2017EP	17	EP	F	4	asex
130719PE2F	2017EP	16	EP	F	4	asex
130719PE2F	2017EP	20	EP	F	4	asex
130719PE2F	2017EP	18	EP	F	4	asex
130719PE2F	2017EP	21	EP	F	4	asex
130719PE2F	2017EP	19	EP	F	4	asex
130719PE2F	2017EP	20	EP	F	4	asex
130719PE2F	2017EP	18	EP	F	4	asex
130719PE2F	2017EP	20	EP	F	4	asex
130719PE2F	2017EP	18	EP	F	4	asex
130719PE2F	2017EP	18	EP	F	4	asex
130719PE2F	2017EP	20	EP	F	4	asex
PE2F_SYCP3_1	2017EP	17	EP	F	4	asex
PE2F_SYCP3_1	2017EP	19	EP	F	4	asex
PS3F_1307_MLH1	2017PS	18	PS	F	10	asex
130719PE3m_mlh	2017EP	20	EP	M	4	sterile
130719PE3m_mlh	2017EP	19	EP	M	4	sterile
130719PE3m_mlh	2017EP	16	EP	M	4	sterile
130719PE3m_mlh	2017EP	12	EP	M	4	sterile
130719PE3m_mlh	2017EP	15	EP	M	4	sterile
130719PE3M_Sycp1	2017EP	10	EP	M	4	sterile
130719PE3M_Sycp1	2017EP	11	EP	M	4	sterile
130719PE3M_Sycp1	2017EP	17	EP	M	4	sterile
130719PE3M_Sycp1	2017EP	7	EP	M	4	sterile
130719PE3M_Sycp1	2017EP	12	EP	M	4	sterile
130719PE3M_Sycp1	2017EP	13	EP	M	4	sterile
130719PE3M_Sycp1	2017EP	13	EP	M	4	sterile
130719PE3M_Sycp1	2017EP	16	EP	M	4	sterile
130719PE3M_Sycp1	2017EP	13	EP	M	4	sterile
130719PE3M_Sycp1	2017EP	19	EP	M	4	sterile
130719PE3M_Sycp1	2017EP	15	EP	M	4	sterile
130719PE3M_Sycp1	2017EP	17	EP	M	4	sterile
130719PE3M_Sycp1	2017EP	15	EP	M	4	sterile
130719PE3M_Sycp1	2017EP	15	EP	M	4	sterile
130719PE3M_Sycp1	2017EP	15	EP	M	4	sterile
130719PE3M_Sycp1	2017EP	15	EP	M	4	sterile
130719PE3M_Sycp1	2017EP	12	EP	M	4	sterile
130719PE3M_Sycp1	2017EP	15	EP	M	4	sterile
130719PE3M_Sycp1	2017EP	15	EP	M	4	sterile
130719PE3M_Sycp1	2017EP	11	EP	M	4	sterile
130719PE3M_Sycp1	2017EP	15	EP	M	4	sterile
130719PE3M_Sycp1	2017EP	17	EP	M	4	sterile
130719PE3M_Sycp1	2017EP	16	EP	M	4	sterile
ES59_2_scp1+3	2017ES	8	ES	F	14	asex
ES59_2_scp1+3	2017ES	10	ES	F	14	asex
ES59_2_scp1+3	2017ES	7	ES	F	14	asex
ES59_2_scp1+3	2017ES	8	ES	F	14	asex
ES59_2_scp1+3	2017ES	8	ES	F	14	asex
ES59_2_scp1+3	2017ES	9	ES	F	14	asex
ES59_2_scp1+3	2017ES	8	ES	F	14	asex
719ES2m_SJCP1	2017ES	10	ES	M	14	sterile
719ES2m_SJCP1	2017ES	8	ES	M	14	sterile
719ES2m_SJCP1	2017ES	7	ES	M	14	sterile
1219cobex11_F	Cobex11	14	EB	F	15	asex
1219cobex11_F	Cobex11	8	EB	F	15	asex
1219cobex11_F	Cobex11	8	EB	F	15	asex
1219cobex11_F	Cobex11	8	EB	F	15	asex
Cob_11_2_16.04	Cobex11	11	EB	M	15	sterile
Cob_11_2_16.04	Cobex11	8	EB	M	15	sterile
Cob_11_2_16.04	Cobex11	7	EB	M	15	sterile
Cob_11_2_16.04	Cobex11	12	EB	M	15	sterile
Cob_11_2_16.04	Cobex11	10	EB	M	15	sterile
Cob_11_2_16.04	Cobex11	9	EB	M	15	sterile
Cob_11_2_16.04	Cobex11	13	EB	M	15	sterile
Cob_11_2_16.04	Cobex11	10	EB	M	15	sterile
Cob_11_2_16.04	Cobex11	9	EB	M	15	sterile
281120EB2M_1_MLH	2020EB	14	EB	M	15	sterile
281120EB2M_1_MLH	2020EB	6	EB	M	15	sterile
281120EB2M_1_MLH	2020EB	9	EB	M	15	sterile
281120EB2M_1_MLH	2020EB	11	EB	M	15	sterile
281120EB2M_1_MLH	2020EB	9	EB	M	15	sterile
Cobex_12_1_ET_fem	Cobex_12	13	ET	F	12	asex
Cobex_12_1_ET_fem	Cobex_12	11	ET	F	12	asex
Cobex_12_1_ET_fem	Cobex_12	15	ET	F	12	asex
Cobex_12_1_ET_fem	Cobex_12	15	ET	F	12	asex
Cobex_12_1_ET_fem	Cobex_12	18	ET	F	12	asex
Cobex_12_1_ET_fem	Cobex_12	16	ET	F	12	asex
Cobex_12_1_ET_fem	Cobex_12	16	ET	F	12	asex
Cobex_12_1_ET_fem	Cobex_12	13	ET	F	12	asex
Cobex_12_1_ET_fem	Cobex_12	14	ET	F	12	asex
Cobex_12_1_ET_fem	Cobex_12	12	ET	F	12	asex
Cobex_12_1_ET_fem	Cobex_12	17	ET	F	12	asex
Cobex_12_1_ET_fem	Cobex_12	17	ET	F	12	asex
Cobex_12_1_ET_fem	Cobex_12	16	ET	F	12	asex
Cobex_12_1_ET_fem	Cobex_12	15	ET	F	12	asex
Cobex_12_1_ET_fem	Cobex_12	12	ET	F	12	asex
Cobex_12_1_ET_fem	Cobex_12	11	ET	F	12	asex
Cobex_12_1_ET_fem	Cobex_12	15	ET	F	12	asex
Cobex_12_1_ET_fem	Cobex_12	16	ET	F	12	asex
Cobex_12_1_ET_fem	Cobex_12	14	ET	F	12	asex
7420_EN2xT_SCP1+3	2018ET	15	ET	F	12	asex
7420_EN2xT_SCP1+3	2018ET	16	ET	F	12	asex
7420_EN2xT_SCP1+3	2018ET	17	ET	F	12	asex
7420_EN2xT_SCP1+3	2018ET	16	ET	F	12	asex
7420_EN2xT_SCP1+3	2018ET	16	ET	F	12	asex
7420_EN2xT_SCP1+3	2018ET	12	ET	F	12	asex
7420_EN2xT_SCP1+3	2018ET	15	ET	F	12	asex
7420_EN2xT_SCP1+3	2018ET	18	ET	F	12	asex
7420_EN2xT_SCP1+3	2018ET	15	ET	F	12	asex
19321Alex46_1f_1scp1+3	Alex_46	11	ET	F	12	asex
19321Alex46_1f_1scp1+3	Alex_46	15	ET	F	12	asex
19321Alex46_1f_1scp1+3	Alex_46	17	ET	F	12	asex
19321Alex46_1f_1scp1+3	Alex_46	12	ET	F	12	asex
19321Alex46_1f_1scp1+3	Alex_46	14	ET	F	12	asex
19321Alex46_1f_1scp1+3	Alex_46	15	ET	F	12	asex
19321Alex46_1f_1scp1+3	Alex_46	14	ET	F	12	asex
19321Alex46_1f_1scp1+3	Alex_46	15	ET	F	12	asex
19321Alex46_1f_1scp1+3	Alex_46	14	ET	F	12	asex
19321Alex46_1f_1scp1+3	Alex_46	16	ET	F	12	asex
19321Alex46_1f_1scp1+3	Alex_46	13	ET	F	12	asex
19321Alex46_1f_1scp1+3	Alex_46	13	ET	F	12	asex
19321Alex46_1f_1scp1+3	Alex_46	49	ET	F	12	asex
19321Alex46_1f_1scp1+3	Alex_46	9	ET	F	12	asex
19321Alex46_1f_1scp1+3	Alex_46	20	ET	F	12	asex
19321Alex46_1f_1scp1+3	Alex_46	15	ET	F	12	asex
19321Alex46_1f_1scp1+3	Alex_46	13	ET	F	12	asex
19321Alex46_1f_1scp1+3	Alex_46	13	ET	F	12	asex
19321Alex46_1f_1scp1+3	Alex_46	15	ET	F	12	asex
19321Alex46_1f_1scp1+3	Alex_46	12	ET	F	12	asex
19321Alex46_1f_1scp1+3	Alex_46	13	ET	F	12	asex
19321Alex46_1f_1scp1+3	Alex_46	16	ET	F	12	asex
19321Alex46_1f_1scp1+3	Alex_46	15	ET	F	12	asex
19321Alex46_1f_2_scp3+mlh1	Alex_46	12	ET	F	12	asex
19321Alex46_1f_2_scp3+mlh1	Alex_46	11	ET	F	12	asex
19321Alex46_1f_2_scp3+mlh1	Alex_46	14	ET	F	12	asex
19321Alex46_1f_2_scp3+mlh1	Alex_46	15	ET	F	12	asex
19321Alex46_1f_2_scp3+mlh1	Alex_46	16	ET	F	12	asex
19321Alex46_1f_2_scp3+mlh1	Alex_46	15	ET	F	12	asex
19321Alex46_1f_2_scp3+mlh1	Alex_46	13	ET	F	12	asex
19321Alex46_1f_2_scp3+mlh1	Alex_46	11	ET	F	12	asex
19321Alex46_1f_2_scp3+mlh1	Alex_46	15	ET	F	12	asex
et1c7_210119_sycp1sycp3_slide1	2018ET	5	ET	M	12	sterile
et1c7_210119_sycp1sycp3_slide1	2018ET	5	ET	M	12	sterile
et1c7_210119_sycp1sycp3_slide1	2018ET	9	ET	M	12	sterile
et1c7_210119_sycp1sycp3_slide1	2018ET	6	ET	M	12	sterile
et1c7_210119_sycp1sycp3_slide1	2018ET	7	ET	M	12	sterile
et1c7_210119_sycp1sycp3_slide1	2018ET	8	ET	M	12	sterile
et1c7_210119_sycp1sycp3_slide1	2018ET	9	ET	M	12	sterile
et1c7_210119_sycp1sycp3_slide1	2018ET	7	ET	M	12	sterile
231119Alex65_1F	Alex_65	12	ET	F	12	asex
231119Alex65_1F	Alex_65	12	ET	F	12	asex
231119Alex65_1F	Alex_65	14	ET	F	12	asex
231119Alex65_1F	Alex_65	17	ET	F	12	asex
19321Alex65_1F_2_scp1+3	Alex_65	17	ET	F	12	asex
19321Alex65_1F_2_scp1+3	Alex_65	15	ET	F	12	asex
19321Alex65_1F_2_scp1+3	Alex_65	16	ET	F	12	asex
19321Alex65_1F_2_scp1+3	Alex_65	14	ET	F	12	asex
19321Alex65_1F_2_scp1+3	Alex_65	15	ET	F	12	asex
19321Alex65_1F_2_scp1+3	Alex_65	14	ET	F	12	asex
19321Alex65_1F_2_scp1+3	Alex_65	18	ET	F	12	asex
19321Alex65_1F_2_scp1+3	Alex_65	18	ET	F	12	asex
19321Alex65_1F_2_scp1+3	Alex_65	14	ET	F	12	asex
19321Alex65_1F_2_scp1+3	Alex_65	14	ET	F	12	asex
19321Alex65_1F_2_scp1+3	Alex_65	13	ET	F	12	asex
19321Alex65_1F_2_scp1+3	Alex_65	13	ET	F	12	asex
19321Alex65_1F_2_scp1+3	Alex_65	16	ET	F	12	asex
19321Alex65_1F_2_scp1+3	Alex_65	13	ET	F	12	asex
19321Alex65_1F_2_scp1+3	Alex_65	14	ET	F	12	asex
19321Alex65_1F_2_scp1+3	Alex_65	13	ET	F	12	asex
19321Alex65_1F_2_scp1+3	Alex_65	15	ET	F	12	asex
19321Alex65_1F_2_scp1+3	Alex_65	13	ET	F	12	asex
19321Alex65_1F_2_scp1+3	Alex_65	12	ET	F	12	asex
281130TB3M_1_MLH	2020TB	10	TB	M	5	sterile
TaurxE_1_sycp1_sycp3	Cobex_37	15	EC	F	4	asex
TaurxE_1_sycp1_sycp3	Cobex_37	17	EC	F	4	asex
TaurxE_1_sycp1_sycp3	Cobex_37	12	EC	F	4	asex
TaurxE_1_sycp1_sycp3	Cobex_37	11	EC	F	4	asex
TaurxE_1_sycp1_sycp3	Cobex_37	15	EC	F	4	asex
TaurxE_1_sycp1_sycp3	Cobex_37	12	EC	F	4	asex
TaurxE_1_sycp1_sycp3	Cobex_37	15	EC	F	4	asex
TaurxE_1_sycp1_sycp3	Cobex_37	16	EC	F	4	asex
TaurxE_1_sycp1_sycp3	Cobex_37	15	EC	F	4	asex
TaurxE_1_sycp1_sycp3	Cobex_37	14	EC	F	4	asex
TaurxE_1_sycp1_sycp3	Cobex_37	17	EC	F	4	asex
TaurxE_1_sycp1_sycp3	Cobex_37	50	EC	F	4	asex
Cobex37_1M	Cobex_37	20	EC	F	4	sterile
Cobex37_1M	Cobex_37	21	EC	F	4	sterile
Cobex37_1M	Cobex_37	15	EC	F	4	sterile
Cobex37_1M	Cobex_37	18	EC	F	4	sterile
Cobex37_1M	Cobex_37	16	EC	F	4	sterile
Cobex37_1M	Cobex_37	17	EC	F	4	sterile
Cobex37_1M	Cobex_37	18	EC	F	4	sterile
Cobex37_1M	Cobex_37	17	EC	F	4	sterile
Cobex37_1M	Cobex_37	18	EC	F	4	sterile
Cobex37_1M	Cobex_37	19	EC	F	4	sterile
Cobex37_1M	Cobex_37	14	EC	F	4	sterile
Cobex37_1M	Cobex_37	19	EC	F	4	sterile
Cobex37_1M	Cobex_37	16	EC	F	4	sterile
Cobex37_1M	Cobex_37	14	EC	F	4	sterile
Cobex37_1M	Cobex_37	20	EC	F	4	sterile
Cobex_37_4_cysp1_sysp3	Cobex_37	12	EC	F	4	sterile
Cobex_37_4_cysp1_sysp3	Cobex_37	15	EC	F	4	sterile
Cobex_37_4_cysp1_sysp3	Cobex_37	13	EC	F	4	sterile
Cobex_37_4_cysp1_sysp3	Cobex_37	21	EC	F	4	sterile
Cobex_37_4_cysp1_sysp3	Cobex_37	18	EC	F	4	sterile
Extaur_37_2scp1+3	Cobex_37	18	EC	M	4	sterile
Extaur_37_2scp1+3	Cobex_37	14	EC	M	4	sterile
Extaur_37_2scp1+3	Cobex_37	16	EC	M	4	sterile
Extaur_37_2scp1+3	Cobex_37	14	EC	M	4	sterile
Extaur_37_2scp1+3	Cobex_37	18	EC	M	4	sterile
Extaur_37_2scp1+3	Cobex_37	17	EC	M	4	sterile
Extaur_37_2scp1+3	Cobex_37	14	EC	M	4	sterile
Extaur_37_2scp1+3	Cobex_37	16	EC	M	4	sterile
Extaur_37_2scp1+3	Cobex_37	17	EC	M	4	sterile
Extaur_37_2scp1+3	Cobex_37	14	EC	M	4	sterile
Extaur_37_2scp1+3	Cobex_37	18	EC	M	4	sterile
Extaur_37_2scp1+3	Cobex_37	16	EC	M	4	sterile
Extaur_37_2scp1+3	Cobex_37	17	EC	M	4	sterile
Extaur_37_2scp1+3	Cobex_37	17	EC	M	4	sterile
Extaur_37_2scp1+3	Cobex_37	15	EC	M	4	sterile
11420alex_47_1_2	Alex_47	18	EN	F	4	asex
11420alex_47_1_2	Alex_47	11	EN	F	4	asex
11420alex_47_1_2	Alex_47	18	EN	F	4	asex
11420alex_47_1_2	Alex_47	15	EN	F	4	asex
Alex47_2F	Alex_47	16	EN	F	4	asex
Alex47_2F	Alex_47	16	EN	F	4	asex
Alex47_2F	Alex_47	18	EN	F	4	asex
Alex47_2F	Alex_47	18	EN	F	4	asex
Alex47_2F	Alex_47	15	EN	F	4	asex
Alex47_2F	Alex_47	20	EN	F	4	asex
Alex47_2F	Alex_47	16	EN	F	4	asex
Alex47_2F	Alex_47	15	EN	F	4	asex
Alex47_2F	Alex_47	15	EN	F	4	asex
Alex47_2F	Alex_47	16	EN	F	4	asex
Alex47_2F	Alex_47	15	EN	F	4	asex
Alex47_2F	Alex_47	17	EN	F	4	asex
Alex47_2F	Alex_47	18	EN	F	4	asex
Alex47_2F	Alex_47	17	EN	F	4	asex
Alex47_2F	Alex_47	12	EN	F	4	asex
Alex47_2F	Alex_47	15	EN	F	4	asex
Alex47_2F	Alex_47	19	EN	F	4	asex
231119_Alex47_2F	Alex_47	17	EN	F	4	asex
231119_Alex47_2F	Alex_47	14	EN	F	4	asex
231119_Alex47_2F	Alex_47	17	EN	F	4	asex
231119_Alex47_2F	Alex_47	16	EN	F	4	asex
231119_Alex47_2F	Alex_47	15	EN	F	4	asex
231119_Alex47_2F	Alex_47	20	EN	F	4	asex
231119_Alex47_2F	Alex_47	19	EN	F	4	asex
19321AF13_2F__scp1+3	2020AF_13	18	EN	F	4	asex
19321AF13_2F__scp1+3	2020AF_13	17	EN	F	4	asex
19321AF13_2F__scp1+3	2020AF_13	15	EN	F	4	asex
19321AF13_2F__scp1+3	2020AF_13	12	EN	F	4	asex
19321AF13_2F__scp1+3	2020AF_13	15	EN	F	4	asex
19321AF13_2F__scp1+3	2020AF_13	19	EN	F	4	asex
19321AF13_2F__scp1+3	2020AF_13	20	EN	F	4	asex
19321AF13_2F__scp1+3	2020AF_13	13	EN	F	4	asex
19321AF13_2F__scp1+3	2020AF_13	16	EN	F	4	asex
19321AF13_2F__scp1+3	2020AF_13	12	EN	F	4	asex
19321AF13_2F__scp1+3	2020AF_13	15	EN	F	4	asex
19321AF13_2F__scp1+3	2020AF_13	18	EN	F	4	asex
19321AF13_2F__scp3+mlh1	2020AF_13	18	EN	F	4	asex
19321AF13_2F__scp3+mlh1	2020AF_13	19	EN	F	4	asex
19321AF13_2F__scp3+mlh1	2020AF_13	17	EN	F	4	asex
19321AF13_2F__scp3+mlh1	2020AF_13	17	EN	F	4	asex
19321AF13_2F__scp3+mlh1	2020AF_13	13	EN	F	4	asex
19321AF13_2F__scp3+mlh1	2020AF_13	20	EN	F	4	asex
19321AF13_2F__scp3+mlh1	2020AF_13	18	EN	F	4	asex
19321AF13_2F__scp3+mlh1	2020AF_13	20	EN	F	4	asex
8920NF6F3_2_scp3+mlh	2020TB	15	TB	F	5	NA
8920NF6F3_2_scp3+mlh	2020TB	12	TB	F	5	NA
8920NF6F3_2_scp3+mlh	2020TB	15	TB	F	5	NA
8920NF6F3_2_scp3+mlh	2020TB	17	TB	F	5	NA
8920NF6F3_2_scp3+mlh	2020TB	11	TB	F	5	NA
8920NF6F3_2_scp3+mlh	2020TB	15	TB	F	5	NA
8920NF6F3_2_scp3+mlh	2020TB	15	TB	F	5	NA
8920NF6F3_2_scp3+mlh	2020TB	16	TB	F	5	NA
8920NF6F3_2_scp3+mlh	2020TB	11	TB	F	5	NA
8920NF6F3_2_scp3+mlh	2020TB	20	TB	F	5	NA
8920NF6F3_2_scp3+mlh	2020TB	10	TB	F	5	NA
8920NF6F3_2_scp3+mlh	2020TB	18	TB	F	5	NA
8920NF6F3_2_scp3+mlh	2020TB	16	TB	F	5	NA
8920NF6F3_2_scp3+mlh	2020TB	16	TB	F	5	NA
8920NF6F3_2_scp3+mlh	2020TB	17	TB	F	5	NA
8920NF6F3_2_scp3+mlh	2020TB	15	TB	F	5	NA
8920NF6F3_2_scp3+mlh	2020TB	15	TB	F	5	NA
25321TE1M_1_scp3+mlh	Alex_65	9	ET	M	12	sterile
25321TE1M_1_scp3+mlh	Alex_65	9	ET	M	12	sterile
25321TE1M_1_scp3+mlh	Alex_65	9	ET	M	12	sterile
25321TE1M_1_scp3+mlh	Alex_65	11	ET	M	12	sterile
25321TE1M_1_scp3+mlh	Alex_65	12	ET	M	12	sterile
25321TE1M_1_scp3+mlh	Alex_65	11	ET	M	12	sterile
25321TE1M_1_scp3+mlh	Alex_65	12	ET	M	12	sterile
25321TE1M_1_scp3+mlh	Alex_65	9	ET	M	12	sterile
25321TE1M_1_scp3+mlh	Alex_65	8	ET	M	12	sterile
25321TE1M_1_scp3+mlh	Alex_65	10	ET	M	12	sterile
25321TE2M_1_scp3+mlh	Alex_65	10	ET	M	12	sterile
25321TE2M_1_scp3+mlh	Alex_65	12	ET	M	12	sterile
25321TE2M_1_scp3+mlh	Alex_65	11	ET	M	12	sterile
25321TE2M_1_scp3+mlh	Alex_65	12	ET	M	12	sterile
25321TE2M_1_scp3+mlh	Alex_65	10	ET	M	12	sterile
25321TE2M_1_scp3+mlh	Alex_65	11	ET	M	12	sterile
25321TE2M_1_scp3+mlh	Alex_65	12	ET	M	12	sterile
25321TE2M_1_scp3+mlh	Alex_65	7	ET	M	12	sterile
35OE_m2	Alex_45	14	EO	M	14	sterile
35OE_m2	Alex_45	12	EO	M	14	sterile
35OE_m2	Alex_45	14	EO	M	14	sterile
35OE_m2	Alex_45	12	EO	M	14	sterile
35OE_m2	Alex_45	8	EO	M	14	sterile
35OE_m2	Alex_45	12	EO	M	14	sterile
35OE_m2	Alex_45	13	EO	M	14	sterile
35OE_m2	Alex_45	10	EO	M	14	sterile
35OE_m2	Alex_45	13	EO	M	14	sterile
35OE_m2	Alex_45	10	EO	M	14	sterile
35OE_m2	Alex_45	13	EO	M	14	sterile
35OE_m2	Alex_45	12	EO	M	14	sterile
35OE_m2	Alex_45	9	EO	M	14	sterile
35OE_m2	Alex_45	13	EO	M	14	sterile
35OE_m2	Alex_45	10	EO	M	14	sterile
35OE_m2	Alex_45	12	EO	M	14	sterile
35OE_m2	Alex_45	11	EO	M	14	sterile
35OE_m2	Alex_45	8	EO	M	14	sterile
35OE_m2	Alex_45	12	EO	M	14	sterile
35OE_m2	Alex_45	13	EO	M	14	sterile
35OE_m2	Alex_45	12	EO	M	14	sterile
35OE_m2	Alex_45	10	EO	M	14	sterile
35OE_m2	Alex_45	15	EO	M	14	sterile
35OE_m2	Alex_45	9	EO	M	14	sterile
35OE_m2	Alex_45	15	EO	M	14	sterile
35OE_m2	Alex_45	9	EO	M	14	sterile
35OE_m2	Alex_45	8	EO	M	14	sterile
35OE_m2	Alex_45	13	EO	M	14	sterile
20821ES1F_2_SCP3	2017ES	12	ES	F	14	asex
20821ES1F_2_SCP3	2017ES	11	ES	F	14	asex
20821ES1F_2_SCP3	2017ES	12	ES	F	14	asex
20821ES1F_2_SCP3	2017ES	5	ES	F	14	asex
20821ES1F_2_SCP3	2017ES	15	ES	F	14	asex
20821ES1F_2_SCP3	2017ES	6	ES	F	14	asex
20821ES1F_2_SCP3	2017ES	12	ES	F	14	asex
20821ES1F_2_SCP3	2017ES	9	ES	F	14	asex
20821ES1F_2_SCP3	2017ES	13	ES	F	14	asex
20821ES1F_2_SCP3	2017ES	6	ES	F	14	asex
20821ES1F_2_SCP3	2017ES	10	ES	F	14	asex
20821ES1F_2_SCP3	2017ES	10	ES	F	14	asex
20821ES1F_2_SCP3	2017ES	7	ES	F	14	asex
20821ES1F_2_SCP3	2017ES	10	ES	F	14	asex
20821ES1F_2_SCP3	2017ES	7	ES	F	14	asex
20821ES1F_2_SCP3	2017ES	11	ES	F	14	asex
20821ES1F_2_SCP3	2017ES	7	ES	F	14	asex
20821ES1F_2_SCP3	2017ES	8	ES	F	14	asex
20821ES1F_2_SCP3	2017ES	9	ES	F	14	asex
20821ES1F_2_SCP3	2017ES	10	ES	F	14	asex
20821ES1F_2_SCP3	2017ES	12	ES	F	14	asex
19821ES1F_1_SCP3	2017ES	9	ES	F	14	asex
19821ES1F_1_SCP3	2017ES	11	ES	F	14	asex
19821ES1F_1_SCP3	2017ES	13	ES	F	14	asex
19821ES1F_1_SCP3	2017ES	8	ES	F	14	asex
19821ES1F_1_SCP3	2017ES	9	ES	F	14	asex
19821ES1F_1_SCP3	2017ES	12	ES	F	14	asex
19821ES1F_1_SCP3	2017ES	7	ES	F	14	asex
19821ES1F_1_SCP3	2017ES	8	ES	F	14	asex
19821ES1F_1_SCP3	2017ES	6	ES	F	14	asex
20821Alex47_1M_2_scp3	Alex_47	7	EN	M	4	sterile
20821Alex47_1M_2_scp3	Alex_47	9	EN	M	4	sterile
20821Alex47_1M_2_scp3	Alex_47	9	EN	M	4	sterile
20821Alex47_1M_2_scp3	Alex_47	13	EN	M	4	sterile
20821Alex47_1M_2_scp3	Alex_47	9	EN	M	4	sterile
20821Alex47_1M_2_scp3	Alex_47	10	EN	M	4	sterile
20821Alex47_1M_2_scp3	Alex_47	15	EN	M	4	sterile
20821Alex47_1M_2_scp3	Alex_47	8	EN	M	4	sterile
20821Alex47_1M_2_scp3	Alex_47	11	EN	M	4	sterile
20821Alex47_1M_2_scp3	Alex_47	16	EN	M	4	sterile
20821Alex47_1M_2_scp3	Alex_47	15	EN	M	4	sterile
19821ES4_1F_1_scp3	2017ES	7	ES	F	14	asex
19821ES4_1F_1_scp3	2017ES	5	ES	F	14	asex
19821ES4_1F_1_scp3	2017ES	10	ES	F	14	asex
19821ES4_1F_1_scp3	2017ES	5	ES	F	14	asex
19821ES4_1F_1_scp3	2017ES	9	ES	F	14	asex
19821ES4_1F_1_scp3	2017ES	9	ES	F	14	asex
19821ES4_1F_1_scp3	2017ES	9	ES	F	14	asex
19821ES4_1F_1_scp3	2017ES	8	ES	F	14	asex
19821ES4_1F_1_scp3	2017ES	10	ES	F	14	asex
19821ES4_1F_1_scp3	2017ES	10	ES	F	14	asex
19821ES4_1F_1_scp3	2017ES	6	ES	F	14	asex
19821ES4_1F_1_scp3	2017ES	7	ES	F	14	asex
19821ES4_1F_1_scp3	2017ES	7	ES	F	14	asex
19821ES4_1F_1_scp3	2017ES	10	ES	F	14	asex
OB_39_2	Cobex_29	5	OB	M	1	sterile
OB_39_2	Cobex_29	10	OB	M	1	sterile
OB_39_2	Cobex_29	12	OB	M	1	sterile
OB_39_2	Cobex_29	10	OB	M	1	sterile
OB_39_2	Cobex_29	14	OB	M	1	sterile
OB_39_2	Cobex_29	5	OB	M	1	sterile
OB_39_2	Cobex_29	9	OB	M	1	sterile
OB_39_2	Cobex_29	7	OB	M	1	sterile
OB_39_2	Cobex_29	11	OB	M	1	sterile
OB_39_2	Cobex_29	12	OB	M	1	sterile
OB_39_2	Cobex_29	10	OB	M	1	sterile
OB_39_2	Cobex_29	12	OB	M	1	sterile
OB_39_2	Cobex_29	15	OB	M	1	sterile
OB_39_2	Cobex_29	15	OB	M	1	sterile
OB_39_2	Cobex_29	13	OB	M	1	sterile
OB_39_2	Cobex_29	15	OB	M	1	sterile
OB_39_2	Cobex_29	8	OB	M	1	sterile
OB_39_2	Cobex_29	13	OB	M	1	sterile
OB_39_2	Cobex_29	17	OB	M	1	sterile
OB_39_2	Cobex_29	9	OB	M	1	sterile
OB_39_2	Cobex_29	8	OB	M	1	sterile
OB_39_2	Cobex_29	13	OB	M	1	sterile
OB_39_2	Cobex_29	11	OB	M	1	sterile
OB_39_2	Cobex_29	12	OB	M	1	sterile
OB_39_2	Cobex_29	8	OB	M	1	sterile
OB_39_2	Cobex_29	14	OB	M	1	sterile
OB_39_2	Cobex_29	17	OB	M	1	sterile
OB_39_2	Cobex_29	18	OB	M	1	sterile
OB_39_2	Cobex_29	14	OB	M	1	sterile
OB_39_2	Cobex_29	13	OB	M	1	sterile
OB_39_2	Cobex_29	13	OB	M	1	sterile
OB_39_2	Cobex_29	11	OB	M	1	sterile
OB_39_2	Cobex_29	10	OB	M	1	sterile
20821Alex47_1M_1_scp1+3	Alex_47	14	EN	M	4	sterile
20821Alex47_1M_1_scp1+3	Alex_47	14	EN	M	4	sterile
20821Alex47_1M_1_scp1+3	Alex_47	14	EN	M	4	sterile
20821Alex47_1M_1_scp1+3	Alex_47	14	EN	M	4	sterile
20821Alex47_1M_1_scp1+3	Alex_47	14	EN	M	4	sterile
20821Alex47_1M_1_scp1+3	Alex_47	13	EN	M	4	sterile
20821Alex47_1M_1_scp1+3	Alex_47	10	EN	M	4	sterile
20821Alex47_1M_1_scp1+3	Alex_47	12	EN	M	4	sterile
20821Alex47_1M_1_scp1+3	Alex_47	15	EN	M	4	sterile
20821Alex47_1M_1_scp1+3	Alex_47	11	EN	M	4	sterile
20821Alex47_1M_1_scp1+3	Alex_47	13	EN	M	4	sterile
20821Alex47_1M_1_scp1+3	Alex_47	20	EN	M	4	sterile
20821Alex47_1M_1_scp1+3	Alex_47	13	EN	M	4	sterile
20821Alex47_1M_1_scp1+3	Alex_47	15	EN	M	4	sterile
20821Alex47_1M_1_scp1+3	Alex_47	15	EN	M	4	sterile
20821Alex47_1M_1_scp1+3	Alex_47	15	EN	M	4	sterile
20821Alex47_1M_1_scp1+3	Alex_47	14	EN	M	4	sterile
20821Alex47_1M_1_scp1+3	Alex_47	14	EN	M	4	sterile
20821Alex47_1M_1_scp1+3	Alex_47	17	EN	M	4	sterile
20821Alex47_1M_1_scp1+3	Alex_47	16	EN	M	4	sterile
20821Alex47_1M_1_scp1+3	Alex_47	18	EN	M	4	sterile
20821Alex47_1M_1_scp1+3	Alex_47	16	EN	M	4	sterile
20821Alex47_1M_1_scp1+3	Alex_47	13	EN	M	4	sterile
20821Alex47_1M_1_scp1+3	Alex_47	15	EN	M	4	sterile
20821Alex47_1M_1_scp1+3	Alex_47	15	EN	M	4	sterile
20821Alex47_1M_1_scp1+3	Alex_47	16	EN	M	4	sterile
20821Alex47_1M_1_scp1+3	Alex_47	18	EN	M	4	sterile
20821Alex47_1M_1_scp1+3	Alex_47	18	EN	M	4	sterile
20821Alex47_1M_1_scp1+3	Alex_47	15	EN	M	4	sterile
20821Alex47_1M_1_scp1+3	Alex_47	13	EN	M	4	sterile
20821Alex47_1M_1_scp1+3	Alex_47	15	EN	M	4	sterile
20821ES_scp1+3	2017ES	9	ES	F	14	asex
20821ES_scp1+3	2017ES	9	ES	F	14	asex
20821ES_scp1+3	2017ES	8	ES	F	14	asex
20821ES_scp1+3	2017ES	13	ES	F	14	asex
20821ES_scp1+3	2017ES	11	ES	F	14	asex
20821ES_scp1+3	2017ES	10	ES	F	14	asex
20821ES_scp1+3	2017ES	9	ES	F	14	asex
20821ES_scp1+3	2017ES	11	ES	F	14	asex
20821ES_scp1+3	2017ES	11	ES	F	14	asex
20821ES_scp1+3	2017ES	10	ES	F	14	asex
20821ES_scp1+3	2017ES	11	ES	F	14	asex
20821ES_scp1+3	2017ES	9	ES	F	14	asex
20821ES_scp1+3	2017ES	8	ES	F	14	asex
20821ES_scp1+3	2017ES	9	ES	F	14	asex
20821ES_scp1+3	2017ES	9	ES	F	14	asex
20821ES_scp1+3	2017ES	9	ES	F	14	asex
20821ES_scp1+3	2017ES	11	ES	F	14	asex
20821ES_scp1+3	2017ES	10	ES	F	14	asex
20821ES_scp1+3	2017ES	9	ES	F	14	asex
20821ES_scp1+3	2017ES	9	ES	F	14	asex
20821ES_scp1+3	2017ES	10	ES	F	14	asex
20821ES_scp1+3	2017ES	12	ES	F	14	asex
20821ES_scp1+3	2017ES	6	ES	F	14	asex
20821ES_scp1+3	2017ES	9	ES	F	14	asex
20821ES_scp1+3	2017ES	9	ES	F	14	asex
20821ES_scp1+3	2017ES	12	ES	F	14	asex
20821ES_scp1+3	2017ES	8	ES	F	14	asex
20821ES_scp1+3	2017ES	11	ES	F	14	asex
20821ES_scp1+3	2017ES	11	ES	F	14	asex
20821ES_scp1+3	2017ES	7	ES	F	14	asex
20821ES_scp1+3	2017ES	11	ES	F	14	asex
20821ES_scp1+3	2017ES	16	ES	F	14	asex
20821ES_scp1+3	2017ES	9	ES	F	14	asex
20821ES_scp1+3	2017ES	12	ES	F	14	asex
20821ES_scp1+3	2017ES	14	ES	F	14	asex
20821ES_scp1+3	2017ES	11	ES	F	14	asex
20821ES_scp1+3	2017ES	12	ES	F	14	asex
20821ES_scp1+3	2017ES	12	ES	F	14	asex
20821ES_scp1+3	2017ES	13	ES	F	14	asex
20821ES_scp1+3	2017ES	9	ES	F	14	asex
20821ES_scp1+3	2017ES	9	ES	F	14	asex
20821ES_scp1+3	2017ES	11	ES	F	14	asex
20821ES_scp1+3	2017ES	12	ES	F	14	asex
20821ES_scp1+3	2017ES	11	ES	F	14	asex
20821ES_scp1+3	2017ES	10	ES	F	14	asex
20821ES_scp1+3	2017ES	17	ES	F	14	asex
20821ES_scp1+3	2017ES	12	ES	F	14	asex
20821ES_scp1+3	2017ES	11	ES	F	14	asex
20821ES_scp1+3	2017ES	8	ES	F	14	asex
19821ES3M_1_scp1+3	2017ES	8	ES	M	14	sterile
19821ES3M_1_scp1+3	2017ES	6	ES	M	14	sterile
19821ES3M_1_scp1+3	2017ES	6	ES	M	14	sterile
19821ES3M_1_scp1+3	2017ES	7	ES	M	14	sterile
19821ES3M_1_scp1+3	2017ES	7	ES	M	14	sterile
19821ES3M_1_scp1+3	2017ES	7	ES	M	14	sterile
19821ES3M_1_scp1+3	2017ES	8	ES	M	14	sterile
19821ES3M_1_scp1+3	2017ES	7	ES	M	14	sterile
19821ES3M_1_scp1+3	2017ES	8	ES	M	14	sterile
19821ES3M_1_scp1+3	2017ES	8	ES	M	14	sterile
19821ES3M_1_scp1+3	2017ES	9	ES	M	14	sterile
19821ES3M_1_scp1+3	2017ES	5	ES	M	14	sterile
19821ES3M_1_scp1+3	2017ES	8	ES	M	14	sterile
19821ES3M_1_scp1+3	2017ES	9	ES	M	14	sterile
19821ES3M_1_scp1+3	2017ES	5	ES	M	14	sterile
19821ES3M_1_scp1+3	2017ES	5	ES	M	14	sterile
19821ES1F_1_SCP1+3	2017ES	6	ES	F	14	asex
19821ES1F_1_SCP1+3	2017ES	5	ES	F	14	asex
19821ES1F_1_SCP1+3	2017ES	15	ES	F	14	asex
19821ES1F_1_SCP1+3	2017ES	5	ES	F	14	asex
19821ES1F_1_SCP1+3	2017ES	50	ES	F	14	asex
19821ES1F_1_SCP1+3	2017ES	7	ES	F	14	asex
19821ES1F_1_SCP1+3	2017ES	8	ES	F	14	asex
19821ES1F_1_SCP1+3	2017ES	8	ES	F	14	asex
19821ES1F_1_SCP1+3	2017ES	50	ES	F	14	asex
24222NP_1F_1SCP1+3	2021NP	21	NP	F	0	sexual
24222NP_1F_1SCP1+3	2021NP	23	NP	F	0	sexual
24222NP_1F_1SCP1+3	2021NP	24	NP	F	0	sexual
24222NP_1F_1SCP1+3	2021NP	23	NP	F	0	sexual
24222NP_1F_1SCP1+3	2021NP	23	NP	F	0	sexual
24222NP_1F_1SCP1+3	2021NP	23	NP	F	0	sexual
24222NP_1F_1SCP1+3	2021NP	24	NP	F	0	sexual
24222NP_1F_1SCP1+3	2021NP	23	NP	F	0	sexual
24222NP_1F_1SCP1+3	2021NP	24	NP	F	0	sexual
24222NP_1F_1SCP1+3	2021NP	24	NP	F	0	sexual
24222NP_1F_1SCP1+3	2021NP	23	NP	F	0	sexual
24222NP_1F_1SCP1+3	2021NP	25	NP	F	0	sexual
24222NP_1F_1SCP1+3	2021NP	23	NP	F	0	sexual
24222NP_1F_1SCP1+3	2021NP	23	NP	F	0	sexual
24222NP_1F_1SCP1+3	2021NP	23	NP	F	0	sexual
24222NP_1F_1SCP1+3	2021NP	25	NP	F	0	sexual
24222NP_1F_1SCP1+3	2021NP	25	NP	F	0	sexual
24222NP_1F_1SCP1+3	2021NP	25	NP	F	0	sexual
24222NP_1F_1SCP1+3	2021NP	25	NP	F	0	sexual
24222NP_1F_1SCP1+3	2021NP	23	NP	F	0	sexual
24222NP_1F_1SCP1+3	2021NP	24	NP	F	0	sexual
24222NP_1F_1SCP1+3	2021NP	24	NP	F	0	sexual
24222NP_1F_1SCP1+3	2021NP	24	NP	F	0	sexual
24222NP_1F_1SCP1+3	2021NP	25	NP	F	0	sexual
24222NP_1F_1SCP1+3	2021NP	23	NP	F	0	sexual
24222NP_1F_1SCP1+3	2021NP	23	NP	F	0	sexual
24222NP_1F_1SCP1+3	2021NP	25	NP	F	0	sexual
24222NP_1F_1SCP1+3	2021NP	24	NP	F	0	sexual
24222NP_1F_1SCP1+3	2021NP	25	NP	F	0	sexual
24222NP_1F_1SCP1+3	2021NP	24	NP	F	0	sexual
24222NP_1F_1SCP1+3	2021NP	25	NP	F	0	sexual
24222NP_1F_1SCP1+3	2021NP	23	NP	F	0	sexual
24222NP_1F_1SCP1+3	2021NP	23	NP	F	0	sexual
24222NP_1F_1SCP1+3	2021NP	23	NP	F	0	sexual
24222NP_1F_1SCP1+3	2021NP	24	NP	F	0	sexual
24222NP_1F_1SCP1+3	2021NP	23	NP	F	0	sexual
24222NP_1F_1SCP1+3	2021NP	25	NP	F	0	sexual
24222NP_1F_1SCP1+3	2021NP	24	NP	F	0	sexual
24222NP_1F_1SCP1+3	2021NP	25	NP	F	0	sexual
24222NP_1F_1SCP1+3	2021NP	24	NP	F	0	sexual
24222NP_1F_1SCP1+3	2021NP	24	NP	F	0	sexual
24222NP_1F_1SCP1+3	2021NP	24	NP	F	0	sexual
24222NP_1F_1SCP1+3	2021NP	25	NP	F	0	sexual
24222NP_1F_1SCP1+3	2021NP	25	NP	F	0	sexual
24222NP_1F_1SCP1+3	2021NP	24	NP	F	0	sexual
24222NP_1F_1SCP1+3	2021NP	24	NP	F	0	sexual
24222NP_1F_1SCP1+3	2021NP	24	NP	F	0	sexual
24222NP_1F_1SCP1+3	2021NP	22	NP	F	0	sexual
24222NP_1F_1SCP1+3	2021NP	23	NP	F	0	sexual
24222NP_1F_1SCP1+3	2021NP	23	NP	F	0	sexual
24222NP_3F_1SCP1+3	2021NP	24	NP	F	0	sexual
24222NP_3F_1SCP1+3	2021NP	25	NP	F	0	sexual
24222NP_3F_1SCP1+3	2021NP	25	NP	F	0	sexual
24222NP_3F_1SCP1+3	2021NP	24	NP	F	0	sexual
24222NP_3F_1SCP1+3	2021NP	24	NP	F	0	sexual
24222NP_3F_1SCP1+3	2021NP	23	NP	F	0	sexual
24222NP_3F_1SCP1+3	2021NP	23	NP	F	0	sexual
24222NP_3F_1SCP1+3	2021NP	24	NP	F	0	sexual
24222NP_3F_1SCP1+3	2021NP	25	NP	F	0	sexual
24222NP_3F_1SCP1+3	2021NP	24	NP	F	0	sexual
24222NP_3F_1SCP1+3	2021NP	25	NP	F	0	sexual
24222NP_3F_1SCP1+3	2021NP	24	NP	F	0	sexual
24222NP_3F_1SCP1+3	2021NP	23	NP	F	0	sexual
24222NP_3F_1SCP1+3	2021NP	25	NP	F	0	sexual
24222NP_6M_1SCP1+3	2021NP	23	NP	M	0	sexual
24222NP_6M_1SCP1+3	2021NP	25	NP	M	0	sexual
24222NP_6M_1SCP1+3	2021NP	23	NP	M	0	sexual
24222NP_6M_1SCP1+3	2021NP	23	NP	M	0	sexual
24222NP_6M_1SCP1+3	2021NP	25	NP	M	0	sexual
24222NP_6M_1SCP1+3	2021NP	23	NP	M	0	sexual
24222NP_6M_1SCP1+3	2021NP	25	NP	M	0	sexual
24222NP_6M_1SCP1+3	2021NP	25	NP	M	0	sexual
24222NP_6M_1SCP1+3	2021NP	24	NP	M	0	sexual
24222NP_6M_1SCP1+3	2021NP	25	NP	M	0	sexual
24222NP_6M_1SCP1+3	2021NP	24	NP	M	0	sexual
24222NP_6M_1SCP1+3	2021NP	24	NP	M	0	sexual
24222NP_6M_1SCP1+3	2021NP	25	NP	M	0	sexual
24222NP_6M_1SCP1+3	2021NP	25	NP	M	0	sexual
24222NP_6M_1SCP1+3	2021NP	25	NP	M	0	sexual
24222NP_6M_1SCP1+3	2021NP	25	NP	M	0	sexual
24222NP_6M_1SCP1+3	2021NP	24	NP	M	0	sexual
24222NP_6M_1SCP1+3	2021NP	25	NP	M	0	sexual
24222NP_6M_1SCP1+3	2021NP	25	NP	M	0	sexual
24222NP_6M_1SCP1+3	2021NP	24	NP	M	0	sexual
24222NP_6M_1SCP1+3	2021NP	25	NP	M	0	sexual
24222NP_6M_1SCP1+3	2021NP	25	NP	M	0	sexual
24222NP_6M_1SCP1+3	2021NP	25	NP	M	0	sexual
24222NP_6M_1SCP1+3	2021NP	25	NP	M	0	sexual
24222NP_6M_1SCP1+3	2021NP	25	NP	M	0	sexual
24222NP_6M_1SCP1+3	2021NP	25	NP	M	0	sexual
24222NP_6M_1SCP1+3	2021NP	25	NP	M	0	sexual
24222NP_6M_1SCP1+3	2021NP	24	NP	M	0	sexual
24222NP_6M_1SCP1+3	2021NP	25	NP	M	0	sexual
24222NP_6M_1SCP1+3	2021NP	25	NP	M	0	sexual
24222NP_6M_1SCP1+3	2021NP	25	NP	M	0	sexual
24222NP_6M_1SCP1+3	2021NP	25	NP	M	0	sexual
24222NP_6M_1SCP1+3	2021NP	25	NP	M	0	sexual
24222NP_6M_1SCP1+3	2021NP	25	NP	M	0	sexual
24222NP_6M_1SCP1+3	2021NP	25	NP	M	0	sexual
24222NP_6M_1SCP1+3	2021NP	25	NP	M	0	sexual
EE1	NA	25	EE	F	0	sexual
EE1	NA	25	EE	F	0	sexual
EE1	NA	25	EE	F	0	sexual
EE1	NA	25	EE	F	0	sexual
EE1	NA	25	EE	F	0	sexual
EE1	NA	25	EE	F	0	sexual
EE1	NA	25	EE	F	0	sexual
EE1	NA	25	EE	F	0	sexual
EE1	NA	25	EE	F	0	sexual
EE1	NA	25	EE	F	0	sexual
EE1	NA	25	EE	F	0	sexual
EE1	NA	25	EE	F	0	sexual
EE1	NA	25	EE	F	0	sexual
EE1	NA	25	EE	F	0	sexual
EE1	NA	25	EE	F	0	sexual
EE1	NA	25	EE	F	0	sexual
EE1	NA	25	EE	F	0	sexual
EE1	NA	25	EE	F	0	sexual
EE1	NA	25	EE	F	0	sexual
EE1	NA	25	EE	F	0	sexual
EE1	NA	25	EE	F	0	sexual
EE1	NA	25	EE	F	0	sexual
EE1	NA	25	EE	F	0	sexual
EE1	NA	25	EE	F	0	sexual
EE1	NA	25	EE	F	0	sexual
EE1	NA	25	EE	F	0	sexual
EE1	NA	25	EE	F	0	sexual
EE1	NA	25	EE	F	0	sexual
EE1	NA	25	EE	F	0	sexual
EE1	NA	25	EE	F	0	sexual
EE1	NA	25	EE	F	0	sexual
EE1	NA	25	EE	F	0	sexual
EE1	NA	25	EE	F	0	sexual
EE1	NA	25	EE	F	0	sexual
EE1	NA	25	EE	F	0	sexual
EE1	NA	25	EE	F	0	sexual
EE1	NA	25	EE	F	0	sexual
EE1	NA	25	EE	F	0	sexual
EE1	NA	25	EE	F	0	sexual
EE1	NA	25	EE	F	0	sexual
EE2	NA	25	EE	F	0	sexual
EE2	NA	25	EE	F	0	sexual
EE2	NA	25	EE	F	0	sexual
EE2	NA	25	EE	F	0	sexual
EE2	NA	25	EE	F	0	sexual
EE2	NA	25	EE	F	0	sexual
EE2	NA	25	EE	F	0	sexual
EE2	NA	25	EE	F	0	sexual
EE2	NA	25	EE	F	0	sexual
EE2	NA	25	EE	F	0	sexual
EE2	NA	25	EE	F	0	sexual
EE2	NA	25	EE	F	0	sexual
EE2	NA	25	EE	F	0	sexual
EE2	NA	25	EE	F	0	sexual
EE2	NA	25	EE	F	0	sexual
EE2	NA	25	EE	F	0	sexual
EE2	NA	25	EE	F	0	sexual
EE2	NA	25	EE	F	0	sexual
EE2	NA	25	EE	F	0	sexual
EE2	NA	25	EE	F	0	sexual
EE2	NA	25	EE	F	0	sexual
EE2	NA	25	EE	F	0	sexual
EE2	NA	25	EE	F	0	sexual
EE2	NA	25	EE	F	0	sexual
EE2	NA	25	EE	F	0	sexual
EE2	NA	25	EE	F	0	sexual
EE2	NA	25	EE	F	0	sexual
EE2	NA	25	EE	F	0	sexual
EE2	NA	25	EE	F	0	sexual
EE2	NA	25	EE	F	0	sexual
EE2	NA	25	EE	F	0	sexual
EE2	NA	25	EE	F	0	sexual
EE2	NA	25	EE	F	0	sexual
EE2	NA	25	EE	F	0	sexual
EE2	NA	25	EE	F	0	sexual
EE2	NA	25	EE	F	0	sexual
EE2	NA	25	EE	F	0	sexual
EE2	NA	25	EE	F	0	sexual
EE2	NA	25	EE	F	0	sexual
EE2	NA	25	EE	F	0	sexual
EE2	NA	25	EE	F	0	sexual
EE2	NA	25	EE	F	0	sexual
EE2	NA	25	EE	F	0	sexual
EE2	NA	25	EE	F	0	sexual
EE2	NA	25	EE	F	0	sexual
EE2	NA	25	EE	F	0	sexual
EE3	NA	25	EE	F	0	sexual
EE3	NA	25	EE	F	0	sexual
EE3	NA	25	EE	F	0	sexual
EE3	NA	25	EE	F	0	sexual
EE3	NA	25	EE	F	0	sexual
EE3	NA	25	EE	F	0	sexual
EE3	NA	25	EE	F	0	sexual
EE3	NA	25	EE	F	0	sexual
EE3	NA	25	EE	F	0	sexual
EE3	NA	25	EE	F	0	sexual
EE3	NA	25	EE	F	0	sexual
EE3	NA	25	EE	F	0	sexual
EE3	NA	25	EE	F	0	sexual
EE3	NA	25	EE	F	0	sexual
EE3	NA	25	EE	F	0	sexual
EE3	NA	25	EE	F	0	sexual
EE3	NA	25	EE	F	0	sexual
EE3	NA	25	EE	F	0	sexual
EE3	NA	25	EE	F	0	sexual
EE3	NA	25	EE	F	0	sexual
EE4	NA	25	EE	F	0	sexual
EE4	NA	25	EE	F	0	sexual
EE4	NA	25	EE	F	0	sexual
EE4	NA	25	EE	F	0	sexual
EE4	NA	25	EE	F	0	sexual
EE4	NA	25	EE	F	0	sexual
EE4	NA	25	EE	F	0	sexual
EE4	NA	25	EE	F	0	sexual
EE4	NA	25	EE	F	0	sexual
EE4	NA	25	EE	F	0	sexual
EE4	NA	25	EE	F	0	sexual
EE4	NA	25	EE	F	0	sexual
EE4	NA	25	EE	F	0	sexual
EE4	NA	25	EE	F	0	sexual
EE4	NA	25	EE	F	0	sexual
EE4	NA	25	EE	F	0	sexual
EE4	NA	25	EE	F	0	sexual
EE4	NA	25	EE	F	0	sexual
EE4	NA	25	EE	F	0	sexual
EE4	NA	25	EE	F	0	sexual
EE4	NA	25	EE	F	0	sexual
EE4	NA	25	EE	F	0	sexual
EE4	NA	25	EE	F	0	sexual
EE4	NA	25	EE	F	0	sexual
EE4	NA	25	EE	F	0	sexual
EE4	NA	25	EE	F	0	sexual
EE4	NA	25	EE	F	0	sexual
EE4	NA	25	EE	F	0	sexual
EE5	NA	25	EE	F	0	sexual
EE5	NA	25	EE	F	0	sexual
EE5	NA	25	EE	F	0	sexual
EE5	NA	25	EE	F	0	sexual
EE5	NA	25	EE	F	0	sexual
EE5	NA	25	EE	F	0	sexual
EE5	NA	25	EE	F	0	sexual
EE5	NA	25	EE	F	0	sexual
EE5	NA	25	EE	F	0	sexual
EE5	NA	25	EE	F	0	sexual
EE5	NA	25	EE	F	0	sexual
EE5	NA	25	EE	F	0	sexual
EE5	NA	25	EE	F	0	sexual
EE5	NA	25	EE	F	0	sexual
EE5	NA	25	EE	F	0	sexual
EE5	NA	25	EE	F	0	sexual
EE5	NA	25	EE	F	0	sexual
EE5	NA	25	EE	F	0	sexual
EE5	NA	25	EE	F	0	sexual
EE5	NA	25	EE	F	0	sexual
EE5	NA	25	EE	F	0	sexual
EE5	NA	25	EE	F	0	sexual
EE5	NA	25	EE	F	0	sexual
EE5	NA	25	EE	F	0	sexual
EE6	NA	25	EE	F	0	sexual
EE6	NA	25	EE	F	0	sexual
EE6	NA	25	EE	F	0	sexual
EE6	NA	25	EE	F	0	sexual
EE6	NA	25	EE	F	0	sexual
EE6	NA	25	EE	F	0	sexual
EE6	NA	25	EE	F	0	sexual
EE6	NA	25	EE	F	0	sexual
EE6	NA	25	EE	F	0	sexual
EE6	NA	25	EE	F	0	sexual
EE6	NA	25	EE	F	0	sexual
EE6	NA	25	EE	F	0	sexual
TT1	NA	24	TT	F	0	sexual
TT1	NA	24	TT	F	0	sexual
TT1	NA	24	TT	F	0	sexual
TT1	NA	24	TT	F	0	sexual
TT1	NA	24	TT	F	0	sexual
TT1	NA	24	TT	F	0	sexual
TT1	NA	24	TT	F	0	sexual
TT1	NA	24	TT	F	0	sexual
TT1	NA	24	TT	F	0	sexual
TT1	NA	24	TT	F	0	sexual
TT1	NA	24	TT	F	0	sexual
TT1	NA	24	TT	F	0	sexual
TT1	NA	24	TT	F	0	sexual
TT1	NA	24	TT	F	0	sexual
TT1	NA	24	TT	F	0	sexual
TT1	NA	24	TT	F	0	sexual
TT1	NA	24	TT	F	0	sexual
TT1	NA	24	TT	F	0	sexual
TT1	NA	24	TT	F	0	sexual
TT1	NA	24	TT	F	0	sexual
TT1	NA	24	TT	F	0	sexual
TT1	NA	24	TT	F	0	sexual
TT1	NA	24	TT	F	0	sexual
TT1	NA	24	TT	F	0	sexual
TT2	NA	24	TT	F	0	sexual
TT2	NA	24	TT	F	0	sexual
TT2	NA	24	TT	F	0	sexual
TT2	NA	24	TT	F	0	sexual
TT2	NA	24	TT	F	0	sexual
TT2	NA	24	TT	F	0	sexual
TT2	NA	24	TT	F	0	sexual
TT2	NA	24	TT	F	0	sexual
TT2	NA	24	TT	F	0	sexual
TT2	NA	24	TT	F	0	sexual
TT2	NA	24	TT	F	0	sexual
TT2	NA	24	TT	F	0	sexual
TT2	NA	24	TT	F	0	sexual
TT2	NA	24	TT	F	0	sexual
TT2	NA	24	TT	F	0	sexual
TT2	NA	24	TT	F	0	sexual
TT2	NA	24	TT	F	0	sexual
TT2	NA	24	TT	F	0	sexual
TT2	NA	24	TT	F	0	sexual
TT2	NA	24	TT	F	0	sexual
TT2	NA	24	TT	F	0	sexual
TT2	NA	24	TT	F	0	sexual
TT2	NA	24	TT	F	0	sexual
TT2	NA	24	TT	F	0	sexual
TT2	NA	24	TT	F	0	sexual
TT2	NA	24	TT	F	0	sexual
TT2	NA	24	TT	F	0	sexual
TT2	NA	24	TT	F	0	sexual
TT2	NA	24	TT	F	0	sexual
TT2	NA	24	TT	F	0	sexual
TT2	NA	24	TT	F	0	sexual
TT2	NA	24	TT	F	0	sexual
TT2	NA	24	TT	F	0	sexual
TT2	NA	24	TT	F	0	sexual
TT2	NA	24	TT	F	0	sexual
TT2	NA	24	TT	F	0	sexual
TT2	NA	24	TT	F	0	sexual
TT2	NA	24	TT	F	0	sexual
TT2	NA	24	TT	F	0	sexual
TT2	NA	24	TT	F	0	sexual
TT2	NA	24	TT	F	0	sexual
TT2	NA	24	TT	F	0	sexual
TT2	NA	24	TT	F	0	sexual
TT2	NA	24	TT	F	0	sexual
TT2	NA	24	TT	F	0	sexual
TT2	NA	24	TT	F	0	sexual
TT2	NA	24	TT	F	0	sexual
TT2	NA	24	TT	F	0	sexual
TT2	NA	24	TT	F	0	sexual
TT2	NA	24	TT	F	0	sexual
TT2	NA	24	TT	F	0	sexual
TT2	NA	24	TT	F	0	sexual
TT2	NA	24	TT	F	0	sexual
TT2	NA	24	TT	F	0	sexual
TT2	NA	24	TT	F	0	sexual
TT2	NA	24	TT	F	0	sexual
TT2	NA	24	TT	F	0	sexual
TT2	NA	24	TT	F	0	sexual
TT2	NA	24	TT	F	0	sexual
TT2	NA	24	TT	F	0	sexual
TT2	NA	24	TT	F	0	sexual
TT2	NA	24	TT	F	0	sexual
TT2	NA	24	TT	F	0	sexual
TT2	NA	24	TT	F	0	sexual
TT2	NA	24	TT	F	0	sexual
TT2	NA	24	TT	F	0	sexual
TT2	NA	24	TT	F	0	sexual
TT2	NA	24	TT	F	0	sexual
TT2	NA	24	TT	F	0	sexual
TT2	NA	24	TT	F	0	sexual
TT2	NA	24	TT	F	0	sexual
TT2	NA	24	TT	F	0	sexual
TT2	NA	24	TT	F	0	sexual
TT2	NA	24	TT	F	0	sexual
TT2	NA	24	TT	F	0	sexual
TT2	NA	24	TT	F	0	sexual
TT2	NA	24	TT	F	0	sexual
TT2	NA	24	TT	F	0	sexual
TT2	NA	24	TT	F	0	sexual
TT2	NA	24	TT	F	0	sexual
TT2	NA	24	TT	F	0	sexual
TT2	NA	24	TT	F	0	sexual
TT2	NA	24	TT	F	0	sexual
TT2	NA	24	TT	F	0	sexual
TT2	NA	24	TT	F	0	sexual
TT2	NA	24	TT	F	0	sexual
TT2	NA	24	TT	F	0	sexual
TT2	NA	24	TT	F	0	sexual
TT2	NA	24	TT	F	0	sexual
TT2	NA	24	TT	F	0	sexual
TT2	NA	24	TT	F	0	sexual
TT2	NA	24	TT	F	0	sexual
TT2	NA	24	TT	F	0	sexual
TT2	NA	24	TT	F	0	sexual
TT2	NA	24	TT	F	0	sexual
TT2	NA	24	TT	F	0	sexual
TT2	NA	24	TT	F	0	sexual
TT2	NA	24	TT	F	0	sexual
TT2	NA	24	TT	F	0	sexual
TT2	NA	24	TT	F	0	sexual
TT2	NA	24	TT	F	0	sexual
TT2	NA	24	TT	F	0	sexual
TT2	NA	24	TT	F	0	sexual
TT2	NA	24	TT	F	0	sexual
TT2	NA	24	TT	F	0	sexual
TT2	NA	24	TT	F	0	sexual
TT2	NA	24	TT	F	0	sexual
TT2	NA	24	TT	F	0	sexual
TT2	NA	24	TT	F	0	sexual
TT2	NA	24	TT	F	0	sexual
TT2	NA	24	TT	F	0	sexual
TT2	NA	24	TT	F	0	sexual
TT2	NA	24	TT	F	0	sexual
TT2	NA	24	TT	F	0	sexual
TT2	NA	24	TT	F	0	sexual
TT2	NA	24	TT	F	0	sexual
TT2	NA	24	TT	F	0	sexual
TT2	NA	24	TT	F	0	sexual
TT2	NA	24	TT	F	0	sexual
TT2	NA	24	TT	F	0	sexual
TT2	NA	24	TT	F	0	sexual
TT2	NA	24	TT	F	0	sexual
TT2	NA	24	TT	F	0	sexual
TT2	NA	24	TT	F	0	sexual
TT2	NA	24	TT	F	0	sexual
TT2	NA	24	TT	F	0	sexual
TT3	NA	24	TT	F	0	sexual
TT3	NA	24	TT	F	0	sexual
TT3	NA	24	TT	F	0	sexual
TT3	NA	24	TT	F	0	sexual
TT3	NA	24	TT	F	0	sexual
TT3	NA	24	TT	F	0	sexual
TT3	NA	24	TT	F	0	sexual
TT3	NA	24	TT	F	0	sexual
TT3	NA	24	TT	F	0	sexual
TT3	NA	24	TT	F	0	sexual
TT3	NA	24	TT	F	0	sexual
TT3	NA	24	TT	F	0	sexual
TT3	NA	24	TT	F	0	sexual
TT3	NA	24	TT	F	0	sexual
TT3	NA	24	TT	F	0	sexual
TT3	NA	24	TT	F	0	sexual
TT3	NA	24	TT	F	0	sexual
TT3	NA	24	TT	F	0	sexual
TT3	NA	24	TT	F	0	sexual
TT3	NA	24	TT	F	0	sexual
TT3	NA	24	TT	F	0	sexual
TT3	NA	24	TT	F	0	sexual
TT3	NA	24	TT	F	0	sexual
TT3	NA	24	TT	F	0	sexual
TT3	NA	24	TT	F	0	sexual
TT3	NA	24	TT	F	0	sexual
TT3	NA	24	TT	F	0	sexual
TT3	NA	24	TT	F	0	sexual
TT3	NA	24	TT	F	0	sexual
TT3	NA	24	TT	F	0	sexual
TT3	NA	24	TT	F	0	sexual
TT4	NA	24	TT	F	0	sexual
TT4	NA	24	TT	F	0	sexual
TT4	NA	24	TT	F	0	sexual
TT4	NA	24	TT	F	0	sexual
TT4	NA	24	TT	F	0	sexual
TT4	NA	24	TT	F	0	sexual
TT4	NA	24	TT	F	0	sexual
TT4	NA	24	TT	F	0	sexual
TT4	NA	24	TT	F	0	sexual
TT4	NA	24	TT	F	0	sexual
TT4	NA	24	TT	F	0	sexual
TT4	NA	24	TT	F	0	sexual
TT4	NA	24	TT	F	0	sexual
TT4	NA	24	TT	F	0	sexual
TT4	NA	24	TT	F	0	sexual
TT4	NA	24	TT	F	0	sexual
TT5	NA	24	TT	F	0	sexual
TT5	NA	24	TT	F	0	sexual
TT5	NA	24	TT	F	0	sexual
TT5	NA	24	TT	F	0	sexual
TT5	NA	24	TT	F	0	sexual
TT5	NA	24	TT	F	0	sexual
TT5	NA	24	TT	F	0	sexual
TT5	NA	24	TT	F	0	sexual
TT5	NA	24	TT	F	0	sexual
TT5	NA	24	TT	F	0	sexual
TT5	NA	24	TT	F	0	sexual
TT5	NA	24	TT	F	0	sexual
TT5	NA	24	TT	F	0	sexual
TT5	NA	24	TT	F	0	sexual
TT5	NA	24	TT	F	0	sexual
TT5	NA	24	TT	F	0	sexual
TT5	NA	24	TT	F	0	sexual
TT5	NA	24	TT	F	0	sexual
TT5	NA	24	TT	F	0	sexual
TT5	NA	24	TT	F	0	sexual
NN1	NA	25	NN	F	0	sexual
NN1	NA	25	NN	F	0	sexual
NN1	NA	25	NN	F	0	sexual
NN1	NA	25	NN	F	0	sexual
NN1	NA	25	NN	F	0	sexual
NN1	NA	25	NN	F	0	sexual
NN1	NA	25	NN	F	0	sexual
NN1	NA	25	NN	F	0	sexual
NN1	NA	25	NN	F	0	sexual
NN1	NA	25	NN	F	0	sexual
NN1	NA	25	NN	F	0	sexual
NN1	NA	25	NN	F	0	sexual
NN1	NA	25	NN	F	0	sexual
NN1	NA	25	NN	F	0	sexual
NN1	NA	25	NN	F	0	sexual
NN1	NA	25	NN	F	0	sexual
NN1	NA	25	NN	F	0	sexual
NN1	NA	25	NN	F	0	sexual
NN1	NA	25	NN	F	0	sexual
NN1	NA	25	NN	F	0	sexual
NN1	NA	25	NN	F	0	sexual
NN1	NA	25	NN	F	0	sexual
NN1	NA	25	NN	F	0	sexual
NN1	NA	25	NN	F	0	sexual
NN1	NA	25	NN	F	0	sexual
NN1	NA	25	NN	F	0	sexual
NN1	NA	25	NN	F	0	sexual
NN1	NA	25	NN	F	0	sexual
NN1	NA	25	NN	F	0	sexual
NN1	NA	25	NN	F	0	sexual
NN1	NA	25	NN	F	0	sexual
NN1	NA	25	NN	F	0	sexual
NN1	NA	25	NN	F	0	sexual
NN1	NA	25	NN	F	0	sexual
NN1	NA	25	NN	F	0	sexual
NN1	NA	25	NN	F	0	sexual
NN1	NA	25	NN	F	0	sexual
NN1	NA	25	NN	F	0	sexual
NN1	NA	25	NN	F	0	sexual
NN1	NA	25	NN	F	0	sexual
NN1	NA	25	NN	F	0	sexual
NN1	NA	25	NN	F	0	sexual
NN1	NA	25	NN	F	0	sexual
NN1	NA	25	NN	F	0	sexual
NN1	NA	25	NN	F	0	sexual
NN1	NA	25	NN	F	0	sexual
NN1	NA	25	NN	F	0	sexual
NN1	NA	25	NN	F	0	sexual
NN1	NA	25	NN	F	0	sexual
NN1	NA	25	NN	F	0	sexual
NN1	NA	25	NN	F	0	sexual
NN1	NA	25	NN	F	0	sexual
NN1	NA	25	NN	F	0	sexual
NN1	NA	25	NN	F	0	sexual
NN1	NA	25	NN	F	0	sexual
NN1	NA	25	NN	F	0	sexual
NN1	NA	25	NN	F	0	sexual
NN1	NA	25	NN	F	0	sexual
NN1	NA	25	NN	F	0	sexual
NN1	NA	25	NN	F	0	sexual
NN2	NA	25	NN	F	0	sexual
NN2	NA	25	NN	F	0	sexual
NN2	NA	25	NN	F	0	sexual
NN2	NA	25	NN	F	0	sexual
NN2	NA	25	NN	F	0	sexual
NN2	NA	25	NN	F	0	sexual
NN2	NA	25	NN	F	0	sexual
NN2	NA	25	NN	F	0	sexual
NN2	NA	25	NN	F	0	sexual
NN2	NA	25	NN	F	0	sexual
NN2	NA	25	NN	F	0	sexual
NN2	NA	25	NN	F	0	sexual
NN2	NA	25	NN	F	0	sexual
NN2	NA	25	NN	F	0	sexual
NN2	NA	25	NN	F	0	sexual
NN2	NA	25	NN	F	0	sexual
NN2	NA	25	NN	F	0	sexual
NN2	NA	25	NN	F	0	sexual
NN2	NA	25	NN	F	0	sexual
NN2	NA	25	NN	F	0	sexual
NN2	NA	25	NN	F	0	sexual
NN2	NA	25	NN	F	0	sexual
NN2	NA	25	NN	F	0	sexual
NN2	NA	25	NN	F	0	sexual
NN2	NA	25	NN	F	0	sexual
NN2	NA	25	NN	F	0	sexual
NN2	NA	25	NN	F	0	sexual
NN2	NA	25	NN	F	0	sexual
NN2	NA	25	NN	F	0	sexual
NN2	NA	25	NN	F	0	sexual
NN2	NA	25	NN	F	0	sexual
NN2	NA	25	NN	F	0	sexual
NN2	NA	25	NN	F	0	sexual
NN2	NA	25	NN	F	0	sexual
NN2	NA	25	NN	F	0	sexual
NN2	NA	25	NN	F	0	sexual
NN2	NA	25	NN	F	0	sexual
NN2	NA	25	NN	F	0	sexual
NN2	NA	25	NN	F	0	sexual
NN2	NA	25	NN	F	0	sexual
NN2	NA	25	NN	F	0	sexual
NN2	NA	25	NN	F	0	sexual
NN2	NA	25	NN	F	0	sexual
NN2	NA	25	NN	F	0	sexual
NN2	NA	25	NN	F	0	sexual
NN2	NA	25	NN	F	0	sexual
NN2	NA	25	NN	F	0	sexual
NN2	NA	25	NN	F	0	sexual
NN2	NA	25	NN	F	0	sexual
NN2	NA	25	NN	F	0	sexual
NN2	NA	25	NN	F	0	sexual
NN2	NA	25	NN	F	0	sexual
NN2	NA	25	NN	F	0	sexual
NN2	NA	25	NN	F	0	sexual
NN2	NA	25	NN	F	0	sexual
NN2	NA	25	NN	F	0	sexual
NN2	NA	25	NN	F	0	sexual
NN2	NA	25	NN	F	0	sexual
NN2	NA	25	NN	F	0	sexual
NN2	NA	25	NN	F	0	sexual
NN2	NA	25	NN	F	0	sexual
NN2	NA	25	NN	F	0	sexual
NN2	NA	25	NN	F	0	sexual
NN2	NA	25	NN	F	0	sexual
NN2	NA	25	NN	F	0	sexual
NN2	NA	25	NN	F	0	sexual
NN2	NA	25	NN	F	0	sexual
NN2	NA	25	NN	F	0	sexual
NN2	NA	25	NN	F	0	sexual
NN2	NA	25	NN	F	0	sexual
NN2	NA	25	NN	F	0	sexual
NN2	NA	25	NN	F	0	sexual
NN2	NA	25	NN	F	0	sexual
NN2	NA	25	NN	F	0	sexual
NN2	NA	25	NN	F	0	sexual
NN2	NA	25	NN	F	0	sexual
NN2	NA	25	NN	F	0	sexual
NN2	NA	25	NN	F	0	sexual
NN2	NA	25	NN	F	0	sexual
NN2	NA	25	NN	F	0	sexual
NN2	NA	25	NN	F	0	sexual
NN2	NA	25	NN	F	0	sexual
NN3	NA	25	NN	M	0	sexual
NN3	NA	25	NN	M	0	sexual
NN3	NA	25	NN	M	0	sexual
NN3	NA	25	NN	M	0	sexual
NN3	NA	25	NN	M	0	sexual
NN3	NA	25	NN	M	0	sexual
NN3	NA	25	NN	M	0	sexual
NN3	NA	25	NN	M	0	sexual
NN3	NA	25	NN	M	0	sexual
NN3	NA	25	NN	M	0	sexual
NN3	NA	25	NN	M	0	sexual
NN3	NA	25	NN	M	0	sexual
NN3	NA	25	NN	M	0	sexual
NN3	NA	25	NN	M	0	sexual
NN3	NA	25	NN	M	0	sexual
NN3	NA	25	NN	M	0	sexual
NN3	NA	25	NN	M	0	sexual
NN3	NA	25	NN	M	0	sexual
NN3	NA	25	NN	M	0	sexual
NN3	NA	25	NN	M	0	sexual
NN3	NA	25	NN	M	0	sexual
NN3	NA	25	NN	M	0	sexual
NN3	NA	25	NN	M	0	sexual
NN3	NA	25	NN	M	0	sexual
NN3	NA	25	NN	M	0	sexual
NN3	NA	25	NN	M	0	sexual
NN3	NA	25	NN	M	0	sexual
NN4	NA	25	NN	M	0	sexual
NN4	NA	25	NN	M	0	sexual
NN4	NA	25	NN	M	0	sexual
NN4	NA	25	NN	M	0	sexual
NN4	NA	25	NN	M	0	sexual
NN4	NA	25	NN	M	0	sexual
NN4	NA	25	NN	M	0	sexual
NN4	NA	25	NN	M	0	sexual
NN4	NA	25	NN	M	0	sexual
NN4	NA	25	NN	M	0	sexual
NN4	NA	25	NN	M	0	sexual
NN4	NA	25	NN	M	0	sexual
NN4	NA	25	NN	M	0	sexual
NN4	NA	25	NN	M	0	sexual
NN4	NA	25	NN	M	0	sexual
NN4	NA	25	NN	M	0	sexual
NN4	NA	25	NN	M	0	sexual
NN4	NA	25	NN	M	0	sexual
NN4	NA	25	NN	M	0	sexual
NN4	NA	25	NN	M	0	sexual
NN4	NA	25	NN	M	0	sexual
NN4	NA	25	NN	M	0	sexual
NN4	NA	25	NN	M	0	sexual
NN4	NA	25	NN	M	0	sexual
NN4	NA	25	NN	M	0	sexual
NN4	NA	25	NN	M	0	sexual
NN4	NA	25	NN	M	0	sexual
NN4	NA	25	NN	M	0	sexual
NN4	NA	25	NN	M	0	sexual
NN4	NA	25	NN	M	0	sexual
NN4	NA	25	NN	M	0	sexual
NN4	NA	25	NN	M	0	sexual
NN4	NA	25	NN	M	0	sexual
TT6	NA	24	TT	M	0	sexual
TT6	NA	24	TT	M	0	sexual
TT6	NA	24	TT	M	0	sexual
TT6	NA	24	TT	M	0	sexual
TT6	NA	24	TT	M	0	sexual
TT6	NA	24	TT	M	0	sexual
TT6	NA	24	TT	M	0	sexual
TT6	NA	24	TT	M	0	sexual
TT6	NA	24	TT	M	0	sexual
TT6	NA	24	TT	M	0	sexual
TT6	NA	24	TT	M	0	sexual
TT6	NA	24	TT	M	0	sexual
TT6	NA	24	TT	M	0	sexual
TT6	NA	24	TT	M	0	sexual
TT6	NA	24	TT	M	0	sexual
TT6	NA	24	TT	M	0	sexual
TT6	NA	24	TT	M	0	sexual
TT6	NA	24	TT	M	0	sexual
TT6	NA	24	TT	M	0	sexual
TT6	NA	24	TT	M	0	sexual
TT6	NA	24	TT	M	0	sexual
TT6	NA	24	TT	M	0	sexual
TT6	NA	24	TT	M	0	sexual
TT6	NA	24	TT	M	0	sexual
TT6	NA	24	TT	M	0	sexual
TT7	NA	24	TT	M	0	sexual
TT7	NA	24	TT	M	0	sexual
TT7	NA	24	TT	M	0	sexual
TT7	NA	24	TT	M	0	sexual
TT7	NA	24	TT	M	0	sexual
TT7	NA	24	TT	M	0	sexual
TT7	NA	24	TT	M	0	sexual
TT7	NA	24	TT	M	0	sexual
TT7	NA	24	TT	M	0	sexual
TT7	NA	24	TT	M	0	sexual
TT7	NA	24	TT	M	0	sexual
TT7	NA	24	TT	M	0	sexual
TT7	NA	24	TT	M	0	sexual
TT7	NA	24	TT	M	0	sexual
TT7	NA	24	TT	M	0	sexual
TT7	NA	24	TT	M	0	sexual
TT7	NA	24	TT	M	0	sexual
TT7	NA	24	TT	M	0	sexual
TT7	NA	24	TT	M	0	sexual
TT7	NA	24	TT	M	0	sexual
TT7	NA	24	TT	M	0	sexual
TT7	NA	24	TT	M	0	sexual
TT7	NA	24	TT	M	0	sexual
TT7	NA	24	TT	M	0	sexual
TT7	NA	24	TT	M	0	sexual
TT7	NA	24	TT	M	0	sexual
TT7	NA	24	TT	M	0	sexual
TT7	NA	24	TT	M	0	sexual
TT7	NA	24	TT	M	0	sexual
TT7	NA	24	TT	M	0	sexual
TT7	NA	24	TT	M	0	sexual
TT7	NA	24	TT	M	0	sexual
TT7	NA	24	TT	M	0	sexual
TT7	NA	24	TT	M	0	sexual
TT7	NA	24	TT	M	0	sexual
TT7	NA	24	TT	M	0	sexual
TT7	NA	24	TT	M	0	sexual
TT7	NA	24	TT	M	0	sexual
TT7	NA	24	TT	M	0	sexual
EE7	NA	25	EE	M	0	sexual
EE7	NA	25	EE	M	0	sexual
EE7	NA	25	EE	M	0	sexual
EE7	NA	25	EE	M	0	sexual
EE7	NA	25	EE	M	0	sexual
EE7	NA	25	EE	M	0	sexual
EE7	NA	25	EE	M	0	sexual
EE7	NA	25	EE	M	0	sexual
EE7	NA	25	EE	M	0	sexual
EE7	NA	25	EE	M	0	sexual
EE7	NA	25	EE	M	0	sexual
PP1	PP	25	PP	F	0	sexual
PP1	PP	25	PP	F	0	sexual
PP1	PP	25	PP	F	0	sexual
PP1	PP	25	PP	F	0	sexual
PP1	PP	25	PP	F	0	sexual
PP1	PP	25	PP	F	0	sexual
PP1	PP	25	PP	F	0	sexual
PP1	PP	25	PP	F	0	sexual
PP1	PP	25	PP	F	0	sexual
PP1	PP	25	PP	F	0	sexual
PP1	PP	25	PP	F	0	sexual
PP1	PP	25	PP	F	0	sexual
PP1	PP	25	PP	F	0	sexual
PP1	PP	25	PP	F	0	sexual
PP1	PP	25	PP	F	0	sexual
PP1	PP	25	PP	F	0	sexual
PP1	PP	25	PP	F	0	sexual
PP1	PP	25	PP	F	0	sexual
PP1	PP	25	PP	F	0	sexual
PP1	PP	25	PP	F	0	sexual
PP1	PP	25	PP	F	0	sexual
PP1	PP	25	PP	F	0	sexual
PP1	PP	25	PP	F	0	sexual
PP1	PP	25	PP	F	0	sexual
OO1	NA	25	OO	F	0	sexual
OO1	NA	25	OO	F	0	sexual
OO1	NA	25	OO	F	0	sexual
OO1	NA	25	OO	F	0	sexual
OO1	NA	25	OO	F	0	sexual
OO1	NA	25	OO	F	0	sexual
OO1	NA	25	OO	F	0	sexual
OO1	NA	25	OO	F	0	sexual
OO1	NA	25	OO	F	0	sexual
OO1	NA	25	OO	F	0	sexual
OO1	NA	25	OO	F	0	sexual
OO1	NA	25	OO	F	0	sexual
OO1	NA	25	OO	F	0	sexual
OO1	NA	25	OO	F	0	sexual
OO1	NA	25	OO	F	0	sexual
OO1	NA	25	OO	F	0	sexual
OO1	NA	25	OO	F	0	sexual
OO1	NA	25	OO	F	0	sexual
OO1	NA	25	OO	F	0	sexual
OO1	NA	25	OO	F	0	sexual
OO1	NA	25	OO	F	0	sexual
OO1	NA	25	OO	F	0	sexual
OO1	NA	25	OO	F	0	sexual
OO1	NA	25	OO	F	0	sexual
OO1	NA	25	OO	F	0	sexual
OO1	NA	25	OO	F	0	sexual
OO1	NA	25	OO	F	0	sexual
OO1	NA	25	OO	F	0	sexual
OO1	NA	25	OO	F	0	sexual
OO1	NA	25	OO	F	0	sexual
OO1	NA	25	OO	F	0	sexual
OO1	NA	25	OO	F	0	sexual
OO1	NA	25	OO	F	0	sexual
OO1	NA	25	OO	F	0	sexual
OO1	NA	25	OO	F	0	sexual
OO1	NA	25	OO	F	0	sexual
OO1	NA	25	OO	F	0	sexual
OO1	NA	25	OO	F	0	sexual
OO1	NA	25	OO	F	0	sexual
OO1	NA	25	OO	F	0	sexual
OO1	NA	25	OO	F	0	sexual
OO1	NA	25	OO	F	0	sexual
OO2	NA	25	OO	M	0	sexual
OO2	NA	25	OO	M	0	sexual
OO2	NA	25	OO	M	0	sexual
OO2	NA	25	OO	M	0	sexual
OO2	NA	25	OO	M	0	sexual
OO2	NA	25	OO	M	0	sexual
OO2	NA	25	OO	M	0	sexual
OO2	NA	25	OO	M	0	sexual
OO2	NA	25	OO	M	0	sexual
OO2	NA	25	OO	M	0	sexual
OO2	NA	25	OO	M	0	sexual
OO2	NA	25	OO	M	0	sexual
OO2	NA	25	OO	M	0	sexual
OO2	NA	25	OO	M	0	sexual
OO2	NA	25	OO	M	0	sexual
OO2	NA	25	OO	M	0	sexual
OO2	NA	25	OO	M	0	sexual
OO2	NA	25	OO	M	0	sexual
OO2	NA	25	OO	M	0	sexual
OO2	NA	25	OO	M	0	sexual
OO2	NA	25	OO	M	0	sexual
OO2	NA	25	OO	M	0	sexual
OO2	NA	25	OO	M	0	sexual
OO2	NA	25	OO	M	0	sexual
OO2	NA	25	OO	M	0	sexual
OO2	NA	25	OO	M	0	sexual
OO2	NA	25	OO	M	0	sexual
OO2	NA	25	OO	M	0	sexual
OO2	NA	25	OO	M	0	sexual
OO2	NA	25	OO	M	0	sexual
OO2	NA	25	OO	M	0	sexual
OO2	NA	25	OO	M	0	sexual
OO2	NA	25	OO	M	0	sexual
OO2	NA	25	OO	M	0	sexual
OO2	NA	25	OO	M	0	sexual
OO2	NA	25	OO	M	0	sexual
OO2	NA	25	OO	M	0	sexual
OO2	NA	25	OO	M	0	sexual
OO2	NA	25	OO	M	0	sexual
OO2	NA	25	OO	M	0	sexual
OO2	NA	25	OO	M	0	sexual
OO2	NA	25	OO	M	0	sexual
OO2	NA	25	OO	M	0	sexual
OO2	NA	25	OO	M	0	sexual
OO2	NA	25	OO	M	0	sexual
OO2	NA	25	OO	M	0	sexual
OO2	NA	25	OO	M	0	sexual
OO2	NA	25	OO	M	0	sexual
OO2	NA	25	OO	M	0	sexual
OO2	NA	25	OO	M	0	sexual
OO2	NA	25	OO	M	0	sexual
OO2	NA	25	OO	M	0	sexual
OO3	NA	25	OO	M	0	sexual
OO3	NA	25	OO	M	0	sexual
OO3	NA	25	OO	M	0	sexual
OO3	NA	25	OO	M	0	sexual
OO3	NA	25	OO	M	0	sexual
OO3	NA	25	OO	M	0	sexual
OO3	NA	25	OO	M	0	sexual
OO3	NA	25	OO	M	0	sexual
OO3	NA	25	OO	M	0	sexual
OO3	NA	25	OO	M	0	sexual
OO3	NA	25	OO	M	0	sexual
OO3	NA	25	OO	M	0	sexual
OO3	NA	25	OO	M	0	sexual
OO3	NA	25	OO	M	0	sexual
OO3	NA	25	OO	M	0	sexual
OO3	NA	25	OO	M	0	sexual
OO3	NA	25	OO	M	0	sexual
OO4	NA	25	OO	F	0	sexual
OO4	NA	25	OO	F	0	sexual
OO4	NA	25	OO	F	0	sexual
OO4	NA	25	OO	F	0	sexual
OO4	NA	25	OO	F	0	sexual
OO4	NA	25	OO	F	0	sexual
OO4	NA	25	OO	F	0	sexual
OO4	NA	25	OO	F	0	sexual
OO4	NA	25	OO	F	0	sexual
OO4	NA	25	OO	F	0	sexual
OO4	NA	25	OO	F	0	sexual
OO4	NA	25	OO	F	0	sexual
OO5	NA	25	OO	F	0	sexual
OO5	NA	25	OO	F	0	sexual
OO5	NA	25	OO	F	0	sexual
OO5	NA	25	OO	F	0	sexual
OO5	NA	25	OO	F	0	sexual
OO5	NA	25	OO	F	0	sexual
OO5	NA	25	OO	F	0	sexual
OO5	NA	25	OO	F	0	sexual
OO5	NA	25	OO	F	0	sexual
OO5	NA	25	OO	F	0	sexual
OO5	NA	25	OO	F	0	sexual
OO5	NA	25	OO	F	0	sexual
OO5	NA	25	OO	F	0	sexual
OO5	NA	25	OO	F	0	sexual
OO5	NA	25	OO	F	0	sexual
OO5	NA	25	OO	F	0	sexual
OO5	NA	25	OO	F	0	sexual
OO5	NA	25	OO	F	0	sexual
OO5	NA	25	OO	F	0	sexual
OO5	NA	25	OO	F	0	sexual
OO5	NA	25	OO	F	0	sexual
OO5	NA	25	OO	F	0	sexual
OO5	NA	25	OO	F	0	sexual
OO5	NA	25	OO	F	0	sexual
OO5	NA	25	OO	F	0	sexual
OO5	NA	25	OO	F	0	sexual
OO5	NA	25	OO	F	0	sexual
OO5	NA	25	OO	F	0	sexual
OO5	NA	25	OO	F	0	sexual
OO5	NA	25	OO	F	0	sexual
OO5	NA	25	OO	F	0	sexual
OO5	NA	25	OO	F	0	sexual
OO5	NA	25	OO	F	0	sexual
OO5	NA	25	OO	F	0	sexual
OO5	NA	25	OO	F	0	sexual
OO5	NA	25	OO	F	0	sexual
OO5	NA	25	OO	F	0	sexual
OO5	NA	25	OO	F	0	sexual
OO5	NA	25	OO	F	0	sexual
OO5	NA	25	OO	F	0	sexual
OO5	NA	25	OO	F	0	sexual
